# Rapid CE–MS with Real-Time Eco–AI Resolves Proteomic Heterogeneity Among Single Human Neutrophils

**DOI:** 10.1101/2025.08.14.670204

**Authors:** Bowen Shen, Fei Zhou, Isabelle Luz, Laura G. Rodriguez, Steven J. Prior, Wagner Fontes, Peter Nemes

## Abstract

Single-cell proteomics by mass spectrometry is advancing rapidly, yet throughput and sensitivity remain limiting—particularly for small, protein-poor cell types such as neutrophils. As the most abundant circulating leukocytes in humans, neutrophils are central to immune defense and inflammation, but their proteomes comprehensive single-cell level characterization has only concurrently been reported^1^ and remains limited. Here, we introduce a rapid capillary electrophoresis–mass spectrometry (CE–MS) platform, which integrates electrophoresis-correlative real-time data acquisition with sub-7-minute separations and artificial intelligence (AI)-based data processing software to achieve deep, high-throughput profiling. Using single-cell–equivalent HeLa digests, the Rapid Eco–AI platform identified ∼1,350 proteins from 300 pg and ∼835 proteins from 75 pg of input— approaching the complexity of a mammalian cell proteome. Applied to freshly isolated human neutrophils, the workflow identified 151 proteins from ∼2 pg of material, ∼3% of the total cell proteome. Analysis of 13 individual cells revealed marked functional heterogeneity across pathways of degranulation, neutrophil extracellular trap (NET) formation, chemotaxis, and innate immunity, with hierarchical clustering resolving at least four distinct proteomic subtypes. These results establish Rapid Eco–AI as a sensitive, scalable, and broadly applicable CE–MS approach for immune-cell phenotyping at single-cell and subcellular resolution, facilitating new research opportunities in systems immunology and clinical proteomics.

## Supplementary material for "Rapid CE–MS with Real-Time Eco–AI Resolves Proteomic Heterogeneity Among Single Human Neutrophils": SI Tables

### Sheet: TOC
	Supplementary Tables for the Publication:
	Rapid CE–MS with Real-Time Eco–AI Resolves Proteomic Heterogeneity Among Single Human Neutrophils
	Bowen Shen1, Fei Zhou1, Isabelle Luz1,4, Laura G. Rodriguez, Steven J. Prior2,3, Wagner Fontes4, and Peter Nemes1*
	1: Dept. of Chemistry & Biochemistry, University of Maryland, College Park, MD 20742, USA
	2: Dept. of Kinesiology, University of Maryland, College Park, MD, USA
	3: Dept. of Veterans Affairs Geriatric Research, Education, & Clinical Center, Baltimore, MD, USA
	4: Dept. of Cell Biology, University of Brasilia, Brazilia, Brazil
	*Correspondence to: 301-405-0373, nemes@umd.edu
Table of Contents
S1	HeLa proteins identified from single-cell equivalent amounts with 15-, 7-, and 5-min effective run times.
S2	Assessment of scalability from ~10 cells to a quarter of HeLa.
S3	Validation of label-free quantification performance.
S4	The single human neutrophil analysis with ultra-fast Eco-AI

### Sheet: Table S1
Supplementary Table 1 (Table S1). HeLa proteins identified with 15-, 7-, and 5-min effective run times. 300 pg HeLa proteome digest was analyzed at varying electrical field strengths. Cumulative identifications are shown between technical triplicates.
15-min Effective Run				7-min Effective Run				5-Min Effective Run
Master Entry	Gene Name	Protein Name		Master Entry	Gene Name	Protein Name		Master Entry	Gene Name	Protein Name
O60814	H2BC12	Histone H2B type 1-K		P62805	H4C16	Histone H4		Q09666	AHNAK	Neuroblast differentiation-associated protein AHNAK
P68431	H3C12	Histone H3.1		O60814	H2BC12	Histone H2B type 1-K		P21333	FLNA	Filamin-A
P14618	PKM	Pyruvate kinase PKM		P06733	ENO1	Alpha-enolase		O75369	FLNB	Filamin-B
P06733	ENO1	Alpha-enolase		P04406	GAPDH	Glyceraldehyde-3-phosphate dehydrogenase		P78527	PRKDC	DNA-dependent protein kinase catalytic subunit
P04406	GAPDH	Glyceraldehyde-3-phosphate dehydrogenase		P68104	EEF1A1	Elongation factor 1-alpha 1		P14618	PKM	Pyruvate kinase PKM
P62805	H4C16	Histone H4		P07437	TUBB	Tubulin beta chain		P06733	ENO1	Alpha-enolase
P25787	PSMA2	Proteasome subunit alpha type-2		P14618	PKM	Pyruvate kinase PKM		P11142	HSPA8	Heat shock cognate 71 kDa protein
Q6FI13	H2AC19	Histone H2A type 2-A		Q9BQE3	TUBA1C	Tubulin alpha-1C chain		P10809	HSPD1	60 kDa heat shock protein, mitochondrial
P05783	KRT18	Keratin, type I cytoskeletal 18		P00338	LDHA	L-lactate dehydrogenase A chain		Q15149	PLEC	Plectin
P06748	NPM1	Nucleophosmin		P63104	YWHAZ	14-3-3 protein zeta/delta		P31327	CPS1	Carbamoyl-phosphate synthase [ammonia], mitochondrial
P07437	TUBB	Tubulin beta chain		P08238	HSP90AB1	Heat shock protein HSP 90-beta		P07900	HSP90AA1	Heat shock protein HSP 90-alpha
Q9BQE3	TUBA1C	Tubulin alpha-1C chain		Q6FI13	H2AC19	Histone H2A type 2-A		P13639	EEF2	Elongation factor 2
P10412	H1-4	Histone H1.4		P68032	ACTC1	Actin, alpha cardiac muscle 1		P00558	PGK1	Phosphoglycerate kinase 1
P06703	S100A6	Protein S100-A6		P11142	HSPA8	Heat shock cognate 71 kDa protein		Q00610	CLTC	Clathrin heavy chain 1
P07195	LDHB	L-lactate dehydrogenase B chain		P07900	HSP90AA1	Heat shock protein HSP 90-alpha		P08238	HSP90AB1	Heat shock protein HSP 90-beta
Q99832	CCT7	T-complex protein 1 subunit eta		P07355	ANXA2	Annexin A2		P11021	HSPA5	Endoplasmic reticulum chaperone BiP
P68104	EEF1A1	Elongation factor 1-alpha 1		P00558	PGK1	Phosphoglycerate kinase 1		P0DMV9	HSPA1B	Heat shock 70 kDa protein 1B
P62258	YWHAE	14-3-3 protein epsilon		P05783	KRT18	Keratin, type I cytoskeletal 18		P07355	ANXA2	Annexin A2
P08238	HSP90AB1	Heat shock protein HSP 90-beta		P16402	H1-3	Histone H1.3		P68371	TUBB4B	Tubulin beta-4B chain
P07900	HSP90AA1	Heat shock protein HSP 90-alpha		P10809	HSPD1	60 kDa heat shock protein, mitochondrial		P49327	FASN	Fatty acid synthase
P26447	S100A4	Protein S100-A4		P07737	PFN1	Profilin-1		P61978	HNRNPK	Heterogeneous nuclear ribonucleoprotein K
P00558	PGK1	Phosphoglycerate kinase 1		Q99832	CCT7	T-complex protein 1 subunit eta		P22314	UBA1	Ubiquitin-like modifier-activating enzyme 1
O14979	HNRNPDL	Heterogeneous nuclear ribonucleoprotein D-like		P22626	HNRNPA2B1	Heterogeneous nuclear ribonucleoproteins A2/B1		P68366	TUBA4A	Tubulin alpha-4A chain
P05388	RPLP0	Large ribosomal subunit protein uL10		P11021	HSPA5	Endoplasmic reticulum chaperone BiP		Q9BQE3	TUBA1C	Tubulin alpha-1C chain
P61604	H	10 kDa heat shock protein, mitochondrial		P31949	S100A11	Protein S100-A11		P07437	TUBB	Tubulin beta chain
P30041	PRDX6	Peroxiredoxin-6		P26447	S100A4	Protein S100-A4		P06576	ATP5F1B	ATP synthase subunit beta, mitochondrial
P07737	PFN1	Profilin-1		P19338	NCL	Nucleolin		P60174	TPI1	Triosephosphate isomerase
P07237	P4HB	Protein disulfide-isomerase		P09651	HNRNPA1	Heterogeneous nuclear ribonucleoprotein A1		P68032	ACTC1	Actin, alpha cardiac muscle 1
P11021	HSPA5	Endoplasmic reticulum chaperone BiP		P05141	SLC25A5	ADP/ATP translocase 2		P04406	GAPDH	Glyceraldehyde-3-phosphate dehydrogenase
P07355	ANXA2	Annexin A2		O14979	HNRNPDL	Heterogeneous nuclear ribonucleoprotein D-like		P46940	IQGAP1	Ras GTPase-activating-like protein IQGAP1
P23284	PPIB	Peptidyl-prolyl cis-trans isomerase B		P60174	TPI1	Triosephosphate isomerase		O43707	ACTN4	Alpha-actinin-4
Q8IY81	FTSJ3	pre-rRNA 2'-O-ribose RNA methyltransferase FTSJ3		P15880	RPS2	Small ribosomal subunit protein uS5		P07195	LDHB	L-lactate dehydrogenase B chain
P11142	HSPA8	Heat shock cognate 71 kDa protein		P07195	LDHB	L-lactate dehydrogenase B chain		P12814	ACTN1	Alpha-actinin-1
P31949	S100A11	Protein S100-A11		P23528	CFL1	Cofilin-1		P00338	LDHA	L-lactate dehydrogenase A chain
P62826	RAN	GTP-binding nuclear protein Ran		P68366	TUBA4A	Tubulin alpha-4A chain		P02545	LMNA	Prelamin-A/C
Q01105	SET	Protein SET		P04075	ALDOA	Fructose-bisphosphate aldolase A		Q08211	DHX9	ATP-dependent RNA helicase A
P61978	HNRNPK	Heterogeneous nuclear ribonucleoprotein K		P08670	VIM	Vimentin		P38646	HSPA9	Stress-70 protein, mitochondrial
O43175	PHGDH	D-3-phosphoglycerate dehydrogenase		P13929	ENO3	Beta-enolase		P43243	MATR3	Matrin-3
P13929	ENO3	Beta-enolase		P06576	ATP5F1B	ATP synthase subunit beta, mitochondrial		P05783	KRT18	Keratin, type I cytoskeletal 18
P08174	CD55	Complement decay-accelerating factor		P04083	ANXA1	Annexin A1		P14625	HSP90B1	Endoplasmin
P30044	PRDX5	Peroxiredoxin-5, mitochondrial		P62269	RPS18	Small ribosomal subunit protein uS13		P68104	EEF1A1	Elongation factor 1-alpha 1
Q07955	SRSF1	Serine/arginine-rich splicing factor 1		P13639	EEF2	Elongation factor 2		P29401	TKT	Transketolase
P21333	FLNA	Filamin-A		P61247	RPS3A	Small ribosomal subunit protein eS1		P50990	CCT8	T-complex protein 1 subunit theta
P10809	HSPD1	60 kDa heat shock protein, mitochondrial		P06748	NPM1	Nucleophosmin		P02786	TFRC	Transferrin receptor protein 1
P62899	RPL31	Large ribosomal subunit protein eL31		P60842	EIF4A1	Eukaryotic initiation factor 4A-I		Q13509	TUBB3	Tubulin beta-3 chain
P04075	ALDOA	Fructose-bisphosphate aldolase A		Q12931	TRAP1	Heat shock protein 75 kDa, mitochondrial		P05023	ATP1A1	Sodium/potassium-transporting ATPase subunit alpha-1
P60891	PRPS1	Ribose-phosphate pyrophosphokinase 1		P23284	PPIB	Peptidyl-prolyl cis-trans isomerase B		Q12906	ILF3	Interleukin enhancer-binding factor 3
Q09666	AHNAK	Neuroblast differentiation-associated protein AHNAK		P23396	RPS3	Small ribosomal subunit protein uS3		Q14204	DYNC1H1	Cytoplasmic dynein 1 heavy chain 1
Q00325	SLC25A3	Solute carrier family 25 member 3		P46777	RPL5	Large ribosomal subunit protein uL18		P04075	ALDOA	Fructose-bisphosphate aldolase A
P46781	RPS9	Small ribosomal subunit protein uS4		P14174	MIF	Macrophage migration inhibitory factor		P08670	VIM	Vimentin
P67936	TPM4	Tropomyosin alpha-4 chain		P61978	HNRNPK	Heterogeneous nuclear ribonucleoprotein K		P25705	ATP5F1A	ATP synthase subunit alpha, mitochondrial
P06576	ATP5F1B	ATP synthase subunit beta, mitochondrial		P06744	GPI	Glucose-6-phosphate isomerase		O43175	PHGDH	D-3-phosphoglycerate dehydrogenase
P12956	XRCC6	X-ray repair cross-complementing protein 6		P19823	ITIH2	Inter-alpha-trypsin inhibitor heavy chain H2		P22626	HNRNPA2B1	Heterogeneous nuclear ribonucleoproteins A2/B1
P22626	HNRNPA2B1	Heterogeneous nuclear ribonucleoproteins A2/B1		Q00610	CLTC	Clathrin heavy chain 1		P62258	YWHAE	14-3-3 protein epsilon
Q92598	HSPH1	Heat shock protein 105 kDa		Q09666	AHNAK	Neuroblast differentiation-associated protein AHNAK		P35579	MYH9	Myosin-9
P27824	CANX	Calnexin		P02545	LMNA	Prelamin-A/C		P18206	VCL	Vinculin
P46777	RPL5	Large ribosomal subunit protein uL18		P25705	ATP5F1A	ATP synthase subunit alpha, mitochondrial		P78371	CCT2	T-complex protein 1 subunit beta
P61353	RPL27	Large ribosomal subunit protein eL27		P50914	RPL14	Large ribosomal subunit protein eL14		P40926	MDH2	Malate dehydrogenase, mitochondrial
P62829	RPL23	Large ribosomal subunit protein uL14		Q9H853	TUBA4B	Putative tubulin-like protein alpha-4B		P80723	BASP1	Brain acid soluble protein 1
P38646	HSPA9	Stress-70 protein, mitochondrial		P0DMV9	HSPA1B	Heat shock 70 kDa protein 1B		P04083	ANXA1	Annexin A1
P30740	SERPINB1	Leukocyte elastase inhibitor		O43390	HNRNPR	Heterogeneous nuclear ribonucleoprotein R		P26639	TARS1	Threonine--tRNA ligase 1, cytoplasmic
Q8TCS8	PNPT1	Polyribonucleotide nucleotidyltransferase 1, mitochondrial		P39687	ANP32A	Acidic leucine-rich nuclear phosphoprotein 32 family member A		O60814	H2BC12	Histone H2B type 1-K
O43399	TPD52L2	Tumor protein D54		P27797	CALR	Calreticulin		P06899	H2BC11	Histone H2B type 1-J
Q53GS9	USP39	Ubiquitin carboxyl-terminal hydrolase 39		Q01105	SET	Protein SET		Q14152	EIF3A	Eukaryotic translation initiation factor 3 subunit A
P14625	HSP90B1	Endoplasmin		P26641	EEF1G	Elongation factor 1-gamma		P30041	PRDX6	Peroxiredoxin-6
P46776	RPL27A	Large ribosomal subunit protein uL15		Q00839	HNRNPU	Heterogeneous nuclear ribonucleoprotein U		P23526	AHCY	Adenosylhomocysteinase
P62906	RPL10A	Large ribosomal subunit protein uL1		Q15084	PDIA6	Protein disulfide-isomerase A6		Q9Y490	TLN1	Talin-1
P48047	ATP5PO	ATP synthase subunit O, mitochondrial		P35268	RPL22	Large ribosomal subunit protein eL22		P09651	HNRNPA1	Heterogeneous nuclear ribonucleoprotein A1
P14314	PRKCSH	Glucosidase 2 subunit beta		Q01650	SLC7A5	Large neutral amino acids transporter small subunit 1		Q05639	EEF1A2	Elongation factor 1-alpha 2
P49588	AARS1	Alanine--tRNA ligase, cytoplasmic		P21926	CD9	CD9 antigen		P31943	HNRNPH1	Heterogeneous nuclear ribonucleoprotein H
P0DMV9	HSPA1B	Heat shock 70 kDa protein 1B		O43175	PHGDH	D-3-phosphoglycerate dehydrogenase		P09960	LTA4H	Leukotriene A-4 hydrolase
P78371	CCT2	T-complex protein 1 subunit beta		P08865	RPSA	Small ribosomal subunit protein uS2		P30086		Phosphatidylethanolamine-binding protein 1
P29401	TKT	Transketolase		P14314	PRKCSH	Glucosidase 2 subunit beta		Q8NC51	SERBP1	SERPINE1 mRNA-binding protein 1
Q99536	VAT1	Synaptic vesicle membrane protein VAT-1 homolog		O75367	MACROH2A1	Core histone macro-H2A.1		P07814	EPRS1	Bifunctional glutamate/proline--tRNA ligase
Q03113	GNA12	Guanine nucleotide-binding protein subunit alpha-12		P62241	RPS8	Small ribosomal subunit protein eS8		P36952	SERPINB5	Serpin B5
P09651	HNRNPA1	Heterogeneous nuclear ribonucleoprotein A1		P78527	PRKDC	DNA-dependent protein kinase catalytic subunit		P34932	HSPA4	Heat shock 70 kDa protein 4
P31946	YWHAB	14-3-3 protein beta/alpha		P05388	RPLP0	Large ribosomal subunit protein uL10		P11586	MTHFD1	C-1-tetrahydrofolate synthase, cytoplasmic
P02545	LMNA	Prelamin-A/C		P62829	RPL23	Large ribosomal subunit protein uL14		P63104	YWHAZ	14-3-3 protein zeta/delta
P06753	TPM3	Tropomyosin alpha-3 chain		Q15365	PCBP1	Poly(rC)-binding protein 1		P31948	STIP1	Stress-induced-phosphoprotein 1
P23528	CFL1	Cofilin-1		Q96KB5	PBK	Lymphokine-activated killer T-cell-originated protein kinase		P52597	HNRNPF	Heterogeneous nuclear ribonucleoprotein F
Q15365	PCBP1	Poly(rC)-binding protein 1		P78347	GTF2I	General transcription factor II-I		P62805	H4C16	Histone H4
P31930	UQCRC1	Cytochrome b-c1 complex subunit 1, mitochondrial		P27824	CANX	Calnexin		Q9NR30	DDX21	Nucleolar RNA helicase 2
P22392	NME2	Nucleoside diphosphate kinase B		Q13813	SPTAN1	Spectrin alpha chain, non-erythrocytic 1		P27824	CANX	Calnexin
P45973	CBX5	Chromobox protein homolog 5		P62826	RAN	GTP-binding nuclear protein Ran		P12956	XRCC6	X-ray repair cross-complementing protein 6
P12004	PCNA	Proliferating cell nuclear antigen		P26038	MSN	Moesin		P13667	PDIA4	Protein disulfide-isomerase A4
Q13200	PSMD2	26S proteasome non-ATPase regulatory subunit 2		P48047	ATP5PO	ATP synthase subunit O, mitochondrial		P26038	MSN	Moesin
P25705	ATP5F1A	ATP synthase subunit alpha, mitochondrial		P23526	AHCY	Adenosylhomocysteinase		P49588	AARS1	Alanine--tRNA ligase, cytoplasmic
P61313	RPL15	Large ribosomal subunit protein eL15		Q9UQ80	PA2G4	Proliferation-associated protein 2G4		P05388	RPLP0	Large ribosomal subunit protein uL10
P46782	RPS5	Small ribosomal subunit protein uS7		O75369	FLNB	Filamin-B		P15531	NME1	Nucleoside diphosphate kinase A
Q15233	NONO	Non-POU domain-containing octamer-binding protein		P67936	TPM4	Tropomyosin alpha-4 chain		Q13813	SPTAN1	Spectrin alpha chain, non-erythrocytic 1
P62701	RPS4X	Small ribosomal subunit protein eS4, X isoform		Q02878	RPL6	Large ribosomal subunit protein eL6		P62906	RPL10A	Large ribosomal subunit protein uL1
O00148	DDX39A	ATP-dependent RNA helicase DDX39A		P11940	PABPC1	Polyadenylate-binding protein 1		P08195	SLC3A2	Amino acid transporter heavy chain SLC3A2
P08670	VIM	Vimentin		P62910	RPL32	Large ribosomal subunit protein eL32		O00148	DDX39A	ATP-dependent RNA helicase DDX39A
P40939	HADHA	Trifunctional enzyme subunit alpha, mitochondrial		P00966	ASS1	Argininosuccinate synthase		P25205	MCM3	DNA replication licensing factor MCM3
P60174	TPI1	Triosephosphate isomerase		P17987	TCP1	T-complex protein 1 subunit alpha		P26641	EEF1G	Elongation factor 1-gamma
P30040	ERP29	Endoplasmic reticulum resident protein 29		P46783	RPS10	Small ribosomal subunit protein eS10		P23528	CFL1	Cofilin-1
O60506	SYNCRIP	Heterogeneous nuclear ribonucleoprotein Q		Q9H0A0	NAT10	RNA cytidine acetyltransferase		P06744	GPI	Glucose-6-phosphate isomerase
Q9UG63	ABCF2	ATP-binding cassette sub-family F member 2		P05387	RPLP2	Large ribosomal subunit protein P2		P62241	RPS8	Small ribosomal subunit protein eS8
Q16181	SEPTIN7	Septin-7		P40429	RPL13A	Large ribosomal subunit protein uL13		Q86VP6	CAND1	Cullin-associated NEDD8-dissociated protein 1
Q8WXH0	SYNE2	Nesprin-2		Q13428	TCOF1	Treacle protein		P07737	PFN1	Profilin-1
Q14181	POLA2	DNA polymerase alpha subunit B		Q13242	SRSF9	Serine/arginine-rich splicing factor 9		P07237	P4HB	Protein disulfide-isomerase
Q96HE7	ERO1A	ERO1-like protein alpha		P29401	TKT	Transketolase		P60842	EIF4A1	Eukaryotic initiation factor 4A-I
P26368	U2AF2	Splicing factor U2AF 65 kDa subunit		P55084	HADHB	Trifunctional enzyme subunit beta, mitochondrial		Q96AE4	FUBP1	Far upstream element-binding protein 1
Q6IBS0	TWF2	Twinfilin-2		O00299	CLIC1	Chloride intracellular channel protein 1		Q99832	CCT7	T-complex protein 1 subunit eta
P32320	CDA	Cytidine deaminase		P06753	TPM3	Tropomyosin alpha-3 chain		P49748	ACADVL	Very long-chain specific acyl-CoA dehydrogenase, mitochondrial
O43292	GPAA1	Glycosylphosphatidylinositol anchor attachment 1 protein		O43707	ACTN4	Alpha-actinin-4		Q01082	SPTBN1	Spectrin beta chain, non-erythrocytic 1
Q02809	PLOD1	Procollagen-lysine,2-oxoglutarate 5-dioxygenase 1		Q12906	ILF3	Interleukin enhancer-binding factor 3		P50991	CCT4	T-complex protein 1 subunit delta
P68133	ACTA1	Actin, alpha skeletal muscle		P22314	UBA1	Ubiquitin-like modifier-activating enzyme 1		P05387	RPLP2	Large ribosomal subunit protein P2
P62263	RPS14	Small ribosomal subunit protein uS11		P62701	RPS4X	Small ribosomal subunit protein eS4, X isoform		P49411	TUFM	Elongation factor Tu, mitochondrial
Q9BQP7	MGME1	Mitochondrial genome maintenance exonuclease 1		P26639	TARS1	Threonine--tRNA ligase 1, cytoplasmic		P33992	MCM5	DNA replication licensing factor MCM5
P46459	NSF	Vesicle-fusing ATPase		P62277	RPS13	Small ribosomal subunit protein uS15		Q00839	HNRNPU	Heterogeneous nuclear ribonucleoprotein U
P98082	DAB2	Disabled homolog 2		P07237	P4HB	Protein disulfide-isomerase		P30101	PDIA3	Protein disulfide-isomerase A3
P11310	ACADM	Medium-chain specific acyl-CoA dehydrogenase, mitochondrial		P05455	SSB	Lupus La protein		O00299	CLIC1	Chloride intracellular channel protein 1
Q8IXT5	RBM12B	RNA-binding protein 12B		Q15366	PCBP2	Poly(rC)-binding protein 2		P35609	ACTN2	Alpha-actinin-2
Q96IU4	ABHD14B	Putative protein-lysine deacylase ABHD14B		Q15233	NONO	Non-POU domain-containing octamer-binding protein		P62826	RAN	GTP-binding nuclear protein Ran
O76031	CLPX	ATP-dependent Clp protease ATP-binding subunit clpX-like, mitochondrial		P62258	YWHAE	14-3-3 protein epsilon		P55060	CSE1L	Exportin-2
Q9NYF8	BCLAF1	Bcl-2-associated transcription factor 1		P31943	HNRNPH1	Heterogeneous nuclear ribonucleoprotein H		Q15084	PDIA6	Protein disulfide-isomerase A6
P04080	CSTB	Cystatin-B		P40926	MDH2	Malate dehydrogenase, mitochondrial		P36578	RPL4	Large ribosomal subunit protein uL4
Q9UBU8	MORF4L1	Mortality factor 4-like protein 1		P55854	SUMO3	Small ubiquitin-related modifier 3		O14980	XPO1	Exportin-1
P35609	ACTN2	Alpha-actinin-2		Q9Y4L1	HYOU1	Hypoxia up-regulated protein 1		P51858	HDGF	Hepatoma-derived growth factor
P14866	HNRNPL	Heterogeneous nuclear ribonucleoprotein L		P30041	PRDX6	Peroxiredoxin-6		Q02878	RPL6	Large ribosomal subunit protein eL6
Q8IZ73	RPUSD2	Pseudouridylate synthase RPUSD2		Q07065	CKAP4	Cytoskeleton-associated protein 4		P40939	HADHA	Trifunctional enzyme subunit alpha, mitochondrial
Q9NX24	NHP2	H/ACA ribonucleoprotein complex subunit 2		P62280	RPS11	Small ribosomal subunit protein uS17		Q15365	PCBP1	Poly(rC)-binding protein 1
O75718	CRTAP	Cartilage-associated protein		P30101	PDIA3	Protein disulfide-isomerase A3		P17987	TCP1	T-complex protein 1 subunit alpha
P31689	DNAJA1	DnaJ homolog subfamily A member 1		P29692	EEF1D	Elongation factor 1-delta		P05198	EIF2S1	Eukaryotic translation initiation factor 2 subunit 1
Q9Y5G2	PCDHGB2	Protocadherin gamma-B2		P22392	NME2	Nucleoside diphosphate kinase B		Q15029	EFTUD2	116 kDa U5 small nuclear ribonucleoprotein component
Q99714	HSD17B10	3-hydroxyacyl-CoA dehydrogenase type-2		Q9H488	POFUT1	GDP-fucose protein O-fucosyltransferase 1		P42166	TMPO	Lamina-associated polypeptide 2, isoform alpha
O60869	EDF1	Endothelial differentiation-related factor 1		P42677	RPS27	Small ribosomal subunit protein eS27		P13929	ENO3	Beta-enolase
P13861	PRKAR2A	cAMP-dependent protein kinase type II-alpha regulatory subunit		P61353	RPL27	Large ribosomal subunit protein eL27		P06748	NPM1	Nucleophosmin
P16070	CD44	CD44 antigen		P49411	TUFM	Elongation factor Tu, mitochondrial		O76021	RSL1D1	Ribosomal L1 domain-containing protein 1
P40227	CCT6A	T-complex protein 1 subunit zeta		O75436	VPS26A	Vacuolar protein sorting-associated protein 26A		Q13838	DDX39B	Spliceosome RNA helicase DDX39B
Q96EK6	GNPNAT1	Glucosamine 6-phosphate N-acetyltransferase		P21796	VDAC1	Voltage-dependent anion-selective channel protein 1		P20700	LMNB1	Lamin-B1
P08237	PFKM	ATP-dependent 6-phosphofructokinase, muscle type		P27348	YWHAQ	14-3-3 protein theta		P67809	YBX1	Y-box-binding protein 1
P30626	SRI	Sorcin		P18669	PGAM1	Phosphoglycerate mutase 1		P42704	LRPPRC	Leucine-rich PPR motif-containing protein, mitochondrial
Q02218	OGDH	2-oxoglutarate dehydrogenase complex component E1		P21333	FLNA	Filamin-A		P12004	PCNA	Proliferating cell nuclear antigen
Q14108	SCARB2	Lysosome membrane protein 2		P62917	RPL8	Large ribosomal subunit protein uL2		P00505	GOT2	Aspartate aminotransferase, mitochondrial
Q09161	NCBP1	Nuclear cap-binding protein subunit 1		P09874	PARP1	Poly [ADP-ribose] polymerase 1		P53396	ACLY	ATP-citrate synthase
Q9H9J2	MRPL44	Large ribosomal subunit protein mL44		P08195	SLC3A2	Amino acid transporter heavy chain SLC3A2		Q99497	PARK7	Parkinson disease protein 7
Q86V81	ALYREF	THO complex subunit 4		P17844	DDX5	Probable ATP-dependent RNA helicase DDX5		P22234	PAICS	Bifunctional phosphoribosylaminoimidazole carboxylase/phosphoribosylaminoimidazole succinocarboxamide synthetase
P09669	COX6C	Cytochrome c oxidase subunit 6C		Q92688	ANP32B	Acidic leucine-rich nuclear phosphoprotein 32 family member B		P39023	RPL3	Large ribosomal subunit protein uL3
P00338	LDHA	L-lactate dehydrogenase A chain		P62913	RPL11	Large ribosomal subunit protein uL5		P48643	CCT5	T-complex protein 1 subunit epsilon
P35579	MYH9	Myosin-9		P63244	RACK1	Small ribosomal subunit protein RACK1		P19823	ITIH2	Inter-alpha-trypsin inhibitor heavy chain H2
Q5JTH9	RRP12	RRP12-like protein		P52597	HNRNPF	Heterogeneous nuclear ribonucleoprotein F		O95373	IPO7	Importin-7
Q8N357	SLC35F6	Solute carrier family 35 member F6		P42704	LRPPRC	Leucine-rich PPR motif-containing protein, mitochondrial		Q99714	HSD17B10	3-hydroxyacyl-CoA dehydrogenase type-2
Q00796	SORD	Sorbitol dehydrogenase		P49748	ACADVL	Very long-chain specific acyl-CoA dehydrogenase, mitochondrial		P38117	ETFB	Electron transfer flavoprotein subunit beta
Q9NTJ5	SACM1L	Phosphatidylinositol-3-phosphatase SAC1		Q08211	DHX9	ATP-dependent RNA helicase A		P49736	MCM2	DNA replication licensing factor MCM2
Q9UKK9	NUDT5	ADP-sugar pyrophosphatase		Q14847	LASP1	LIM and SH3 domain protein 1		Q14697	GANAB	Neutral alpha-glucosidase AB
Q16540	MRPL23	Large ribosomal subunit protein uL23m		Q969H8	MYDGF	Myeloid-derived growth factor		P35232	PHB1	Prohibitin 1
P16403	H1-2	Histone H1.2		P31689	DNAJA1	DnaJ homolog subfamily A member 1		Q02790	FKBP4	Peptidyl-prolyl cis-trans isomerase FKBP4
P37198	NUP62	Nuclear pore glycoprotein p62		O43684	BUB3	Mitotic checkpoint protein BUB3		Q15366	PCBP2	Poly(rC)-binding protein 2
P13804	ETFA	Electron transfer flavoprotein subunit alpha, mitochondrial		P12004	PCNA	Proliferating cell nuclear antigen		P15311	EZR	Ezrin
P12931	SRC	Proto-oncogene tyrosine-protein kinase Src		Q00325	SLC25A3	Solute carrier family 25 member 3		P31040	SDHA	Succinate dehydrogenase [ubiquinone] flavoprotein subunit, mitochondrial
P38117	ETFB	Electron transfer flavoprotein subunit beta		P04792	HSPB1	Heat shock protein beta-1		P49368	CCT3	T-complex protein 1 subunit gamma
Q9BUN8	DERL1	Derlin-1		Q9Y376	CAB39	Calcium-binding protein 39		P52272	HNRNPM	Heterogeneous nuclear ribonucleoprotein M
O43164	PJA2	E3 ubiquitin-protein ligase Praja-2		P61204	ARF3	ADP-ribosylation factor 3		Q9Y265	RUVBL1	RuvB-like 1
P0DP25	CALM3	Calmodulin-3		Q15257	PTPA	Serine/threonine-protein phosphatase 2A activator		P31939	ATIC	Bifunctional purine biosynthesis protein ATIC
P17931	LGALS3	Galectin-3		Q99643	SDHC	Succinate dehydrogenase cytochrome b560 subunit, mitochondrial		P35241	RDX	Radixin
Q15005	SPCS2	Signal peptidase complex subunit 2		P30040	ERP29	Endoplasmic reticulum resident protein 29		O43390	HNRNPR	Heterogeneous nuclear ribonucleoprotein R
Q8N3U4	STAG2	Cohesin subunit SA-2		P13010	XRCC5	X-ray repair cross-complementing protein 5		P45880	VDAC2	Voltage-dependent anion-selective channel protein 2
Q9H4A6	GOLPH3	Golgi phosphoprotein 3		Q9Y6G9	DYNC1LI1	Cytoplasmic dynein 1 light intermediate chain 1		P15880	RPS2	Small ribosomal subunit protein uS5
Q9UJS0	SLC25A13	Electrogenic aspartate/glutamate antiporter SLC25A13, mitochondrial		P80723	BASP1	Brain acid soluble protein 1		O00231	PSMD11	26S proteasome non-ATPase regulatory subunit 11
O95563	MPC2	Mitochondrial pyruvate carrier 2		P62136	PPP1CA	Serine/threonine-protein phosphatase PP1-alpha catalytic subunit		Q7L014	DDX46	Probable ATP-dependent RNA helicase DDX46
O43707	ACTN4	Alpha-actinin-4		P40939	HADHA	Trifunctional enzyme subunit alpha, mitochondrial		O43592	XPOT	Exportin-T
Q14498	RBM39	RNA-binding protein 39		P36578	RPL4	Large ribosomal subunit protein uL4		Q92688	ANP32B	Acidic leucine-rich nuclear phosphoprotein 32 family member B
P78406	RAE1	mRNA export factor RAE1		P54577	YARS1	Tyrosine--tRNA ligase, cytoplasmic		P04908	H2AC8	Histone H2A type 1-B/E
Q53EL6	PDCD4	Programmed cell death protein 4		Q15393	SF3B3	Splicing factor 3B subunit 3		Q14980	NUMA1	Nuclear mitotic apparatus protein 1
Q15427	SF3B4	Splicing factor 3B subunit 4		P08134	RHOC	Rho-related GTP-binding protein RhoC		P63244	RACK1	Small ribosomal subunit protein RACK1
Q14103	HNRNPD	Heterogeneous nuclear ribonucleoprotein D0		P31327	CPS1	Carbamoyl-phosphate synthase [ammonia], mitochondrial		P12268	IMPDH2	Inosine-5'-monophosphate dehydrogenase 2
Q562R1	ACTBL2	Beta-actin-like protein 2		P08174	CD55	Complement decay-accelerating factor		Q15233	NONO	Non-POU domain-containing octamer-binding protein
P55786		Puromycin-sensitive aminopeptidase		Q9NZ01	TECR	Very-long-chain enoyl-CoA reductase		Q13263	TRIM28	Transcription intermediary factor 1-beta
P15374	UCHL3	Ubiquitin carboxyl-terminal hydrolase isozyme L3		P49721	PSMB2	Proteasome subunit beta type-2		P33316	DUT	Deoxyuridine 5'-triphosphate nucleotidohydrolase, mitochondrial
P61254	RPL26	Large ribosomal subunit protein uL24		P56537	EIF6	Eukaryotic translation initiation factor 6		P23396	RPS3	Small ribosomal subunit protein uS3
P61247	RPS3A	Small ribosomal subunit protein eS1		Q13838	DDX39B	Spliceosome RNA helicase DDX39B		Q9Y3F4	STRAP	Serine-threonine kinase receptor-associated protein
Q9UQ80	PA2G4	Proliferation-associated protein 2G4		Q9Y2B0	CNPY2	Protein canopy homolog 2		Q9UQ80	PA2G4	Proliferation-associated protein 2G4
Q3ZCQ8	TIMM50	Mitochondrial import inner membrane translocase subunit TIM50		P08708	RPS17	Small ribosomal subunit protein eS17		P11940	PABPC1	Polyadenylate-binding protein 1
Q7Z2Z2	EFL1	Elongation factor-like GTPase 1		Q12905	ILF2	Interleukin enhancer-binding factor 2		P62701	RPS4X	Small ribosomal subunit protein eS4, X isoform
Q9P2E9	RRBP1	Ribosome-binding protein 1		O75489	NDUFS3	NADH dehydrogenase [ubiquinone] iron-sulfur protein 3, mitochondrial		Q9BUF5	TUBB6	Tubulin beta-6 chain
P60660	MYL6	Myosin light polypeptide 6		Q8WUM4	PDCD6IP	Programmed cell death 6-interacting protein		P39687	ANP32A	Acidic leucine-rich nuclear phosphoprotein 32 family member A
Q6ZNJ1	NBEAL2	Neurobeachin-like protein 2		P16949	STMN1	Stathmin		P27797	CALR	Calreticulin
P31948	STIP1	Stress-induced-phosphoprotein 1		O60488	ACSL4	Long-chain-fatty-acid--CoA ligase 4		P27348	YWHAQ	14-3-3 protein theta
P11586	MTHFD1	C-1-tetrahydrofolate synthase, cytoplasmic		P11586	MTHFD1	C-1-tetrahydrofolate synthase, cytoplasmic		Q92616	GCN1	Stalled ribosome sensor GCN1
O00487	PSMD14	26S proteasome non-ATPase regulatory subunit 14		Q7Z2T5	TRMT1L	TRMT1-like protein		Q9UQE7	SMC3	Structural maintenance of chromosomes protein 3
P15880	RPS2	Small ribosomal subunit protein uS5		P02786	TFRC	Transferrin receptor protein 1		Q16658	FSCN1	Fascin
Q9Y3T9	NOC2L	Nucleolar complex protein 2 homolog		P35579	MYH9	Myosin-9		P20042	EIF2S2	Eukaryotic translation initiation factor 2 subunit 2
Q12870	TCF15	Transcription factor 15		P12268	IMPDH2	Inosine-5'-monophosphate dehydrogenase 2		P62829	RPL23	Large ribosomal subunit protein uL14
Q9NX63	CHCHD3	MICOS complex subunit MIC19		Q9UKS6	PACSIN3	Protein kinase C and casein kinase substrate in neurons protein 3		Q15393	SF3B3	Splicing factor 3B subunit 3
Q00688	FKBP3	Peptidyl-prolyl cis-trans isomerase FKBP3		P30044	PRDX5	Peroxiredoxin-5, mitochondrial		P18669	PGAM1	Phosphoglycerate mutase 1
P50570	DNM2	Dynamin-2		Q8NF37	LPCAT1	Lysophosphatidylcholine acyltransferase 1		P27816	MAP4	Microtubule-associated protein 4
Q6DKI1	RPL7L1	Ribosomal protein uL30-like		P48643	CCT5	T-complex protein 1 subunit epsilon		P36871	PGM1	Phosphoglucomutase-1
Q15819	UBE2V2	Ubiquitin-conjugating enzyme E2 variant 2		Q16643	DBN1	Drebrin		P22695	UQCRC2	Cytochrome b-c1 complex subunit 2, mitochondrial
P51858	HDGF	Hepatoma-derived growth factor		P62316	SNRPD2	Small nuclear ribonucleoprotein Sm D2		P08865	RPSA	Small ribosomal subunit protein uS2
P43490	NAMPT	Nicotinamide phosphoribosyltransferase		O95782	AP2A1	AP-2 complex subunit alpha-1		O75367	MACROH2A1	Core histone macro-H2A.1
Q9Y3C6	PPIL1	Peptidyl-prolyl cis-trans isomerase-like 1		P00491	PNP	Purine nucleoside phosphorylase		P62424	RPL7A	Large ribosomal subunit protein eL8
Q9NQ50	MRPL40	Large ribosomal subunit protein mL40		P15311	EZR	Ezrin		Q99873	PRMT1	Protein arginine N-methyltransferase 1
O15382	BCAT2	Branched-chain-amino-acid aminotransferase, mitochondrial		Q9NTM9	CUTC	Copper homeostasis protein cutC homolog		P62910	RPL32	Large ribosomal subunit protein eL32
Q6PIU2	NCEH1	Neutral cholesterol ester hydrolase 1		O43852	CALU	Calumenin		Q07020	RPL18	Large ribosomal subunit protein eL18
P27105	STOM	Stomatin		P20042	EIF2S2	Eukaryotic translation initiation factor 2 subunit 2		P30153	PPP2R1A	Serine/threonine-protein phosphatase 2A 65 kDa regulatory subunit A alpha isoform
A8MWD9	SNRPGP15	Putative small nuclear ribonucleoprotein G-like protein 15		P60228	EIF3E	Eukaryotic translation initiation factor 3 subunit E		O60664	PLIN3	Perilipin-3
P55265	ADAR	Double-stranded RNA-specific adenosine deaminase		P50238	CRIP1	Cysteine-rich protein 1		O43852	CALU	Calumenin
Q9BV44	THUMPD3	tRNA (guanine(6)-N2)-methyltransferase THUMP3		P30153	PPP2R1A	Serine/threonine-protein phosphatase 2A 65 kDa regulatory subunit A alpha isoform		Q9Y678	COPG1	Coatomer subunit gamma-1
P63010	AP2B1	AP-2 complex subunit beta		P17096	HMGA1	High mobility group protein HMG-I/HMG-Y		Q13347	EIF3I	Eukaryotic translation initiation factor 3 subunit I
Q92769	HDAC2	Histone deacetylase 2		P78371	CCT2	T-complex protein 1 subunit beta		P40227	CCT6A	T-complex protein 1 subunit zeta
Q9Y3F4	STRAP	Serine-threonine kinase receptor-associated protein		P12956	XRCC6	X-ray repair cross-complementing protein 6		O43143	DHX15	ATP-dependent RNA helicase DHX15
P68400	CSNK2A1	Casein kinase II subunit alpha		Q9Y265	RUVBL1	RuvB-like 1		P50395	GDI2	Rab GDP dissociation inhibitor beta
P55084	HADHB	Trifunctional enzyme subunit beta, mitochondrial		Q06210	GFPT1	Glutamine--fructose-6-phosphate aminotransferase [isomerizing] 1		O43399	TPD52L2	Tumor protein D54
Q06210	GFPT1	Glutamine--fructose-6-phosphate aminotransferase [isomerizing] 1		Q6UWP8	SBSN	Suprabasin		P60866	RPS20	Small ribosomal subunit protein uS10
P11177	PDHB	Pyruvate dehydrogenase E1 component subunit beta, mitochondrial		P33993	MCM7	DNA replication licensing factor MCM7		P26599	PTBP1	Polypyrimidine tract-binding protein 1
Q13492	PICALM	Phosphatidylinositol-binding clathrin assembly protein		P23588	EIF4B	Eukaryotic translation initiation factor 4B		P61247	RPS3A	Small ribosomal subunit protein eS1
A0AVT1	UBA6	Ubiquitin-like modifier-activating enzyme 6		P38646	HSPA9	Stress-70 protein, mitochondrial		P24752	ACAT1	Acetyl-CoA acetyltransferase, mitochondrial
Q8IWT6	LRRC8A	Volume-regulated anion channel subunit LRRC8A		P49327	FASN	Fatty acid synthase		P62913	RPL11	Large ribosomal subunit protein uL5
P39210	MPV17	Protein Mpv17		Q92841	DDX17	Probable ATP-dependent RNA helicase DDX17		P12429	ANXA3	Annexin A3
P62745	RHOB	Rho-related GTP-binding protein RhoB		Q13263	TRIM28	Transcription intermediary factor 1-beta		Q12904	AIMP1	Aminoacyl tRNA synthase complex-interacting multifunctional protein 1
Q07960	ARHGAP1	Rho GTPase-activating protein 1		P62318	SNRPD3	Small nuclear ribonucleoprotein Sm D3		P23381	WARS1	Tryptophan--tRNA ligase, cytoplasmic
P61011	SRP54	Signal recognition particle subunit SRP54		Q14152	EIF3A	Eukaryotic translation initiation factor 3 subunit A		P31949	S100A11	Protein S100-A11
P31939	ATIC	Bifunctional purine biosynthesis protein ATIC		P30086		Phosphatidylethanolamine-binding protein 1		P58107	EPPK1	Epiplakin
Q9NQ55	PPAN	Suppressor of SWI4 1 homolog		P28070	PSMB4	Proteasome subunit beta type-4		O00410	IPO5	Importin-5
P26599	PTBP1	Polypyrimidine tract-binding protein 1		O76021	RSL1D1	Ribosomal L1 domain-containing protein 1		P33991	MCM4	DNA replication licensing factor MCM4
Q14643	ITPR1	Inositol 1,4,5-trisphosphate receptor type 1		Q9H0U4	RAB1B	Ras-related protein Rab-1B		Q16576	RBBP7	Histone-binding protein RBBP7
O00541		Pescadillo homolog		P31153	MAT2A	S-adenosylmethionine synthase isoform type-2		O14818	PSMA7	Proteasome subunit alpha type-7
P42330	AKR1C3	Aldo-keto reductase family 1 member C3		Q14697	GANAB	Neutral alpha-glucosidase AB		O00567	NOP56	Nucleolar protein 56
Q9GZS1	POLR1E	DNA-directed RNA polymerase I subunit RPA49		P56192	MARS1	Methionine--tRNA ligase, cytoplasmic		Q7Z6Z7	HUWE1	E3 ubiquitin-protein ligase HUWE1
O43772	SLC25A20	Mitochondrial carnitine/acylcarnitine carrier protein		O43324	EEF1E1	Eukaryotic translation elongation factor 1 epsilon-1		P30040	ERP29	Endoplasmic reticulum resident protein 29
P31937	HIBADH	3-hydroxyisobutyrate dehydrogenase, mitochondrial		P78417	GSTO1	Glutathione S-transferase omega-1		Q07955	SRSF1	Serine/arginine-rich splicing factor 1
Q8WUM4	PDCD6IP	Programmed cell death 6-interacting protein		O15371	EIF3D	Eukaryotic translation initiation factor 3 subunit D		Q16719	KYNU	Kynureninase
O95197	RTN3	Reticulon-3		P41091	EIF2S3	Eukaryotic translation initiation factor 2 subunit 3		P04792	HSPB1	Heat shock protein beta-1
O60568	PLOD3	Multifunctional procollagen lysine hydroxylase and glycosyltransferase LH3		O75821	EIF3G	Eukaryotic translation initiation factor 3 subunit G		P05455	SSB	Lupus La protein
P43897	TSFM	Elongation factor Ts, mitochondrial		Q92769	HDAC2	Histone deacetylase 2		P23921	RRM1	Ribonucleoside-diphosphate reductase large subunit
P29144	TPP2	Tripeptidyl-peptidase 2		Q08J23	NSUN2	RNA cytosine C(5)-methyltransferase NSUN2		P31946	YWHAB	14-3-3 protein beta/alpha
P55884	EIF3B	Eukaryotic translation initiation factor 3 subunit B		Q9UQ35	SRRM2	Serine/arginine repetitive matrix protein 2		Q9Y3I0	RTCB	RNA-splicing ligase RtcB homolog
P10515	DLAT	Dihydrolipoyllysine-residue acetyltransferase component of pyruvate dehydrogenase complex, mitochondrial		Q16576	RBBP7	Histone-binding protein RBBP7		P13804	ETFA	Electron transfer flavoprotein subunit alpha, mitochondrial
Q9NX58	LYAR	Cell growth-regulating nucleolar protein		Q9H9B4	SFXN1	Sideroflexin-1		O14975	SLC27A2	Long-chain fatty acid transport protein 2
O43242	PSMD3	26S proteasome non-ATPase regulatory subunit 3		O76031	CLPX	ATP-dependent Clp protease ATP-binding subunit clpX-like, mitochondrial		P19338	NCL	Nucleolin
P33897	ABCD1	ATP-binding cassette sub-family D member 1		P35609	ACTN2	Alpha-actinin-2		P60660	MYL6	Myosin light polypeptide 6
P83731	RPL24	Large ribosomal subunit protein eL24		P06703	S100A6	Protein S100-A6		P63241	EIF5A	Eukaryotic translation initiation factor 5A-1
O96019	ACTL6A	Actin-like protein 6A		O60568	PLOD3	Multifunctional procollagen lysine hydroxylase and glycosyltransferase LH3		P17980	PSMC3	26S proteasome regulatory subunit 6A
Q99614	TTC1	Tetratricopeptide repeat protein 1		Q9NYF8	BCLAF1	Bcl-2-associated transcription factor 1		P35237	SERPINB6	Serpin B6
P62851	RPS25	Small ribosomal subunit protein eS25		Q15942	ZYX	Zyxin		B5ME19	EIF3CL	Eukaryotic translation initiation factor 3 subunit C-like protein
Q96A72	MAGOHB	Protein mago nashi homolog 2		Q02809	PLOD1	Procollagen-lysine,2-oxoglutarate 5-dioxygenase 1		P13010	XRCC5	X-ray repair cross-complementing protein 5
Q68CZ1	RPGRIP1L	Protein fantom		O43292	GPAA1	Glycosylphosphatidylinositol anchor attachment 1 protein		O75643	SNRNP200	U5 small nuclear ribonucleoprotein 200 kDa helicase
Q9UNM6	PSMD13	26S proteasome non-ATPase regulatory subunit 13		Q9UJS0	SLC25A13	Electrogenic aspartate/glutamate antiporter SLC25A13, mitochondrial		P18124	RPL7	Large ribosomal subunit protein uL30
O75821	EIF3G	Eukaryotic translation initiation factor 3 subunit G		O95197	RTN3	Reticulon-3		Q7L1Q6	BZW1	eIF5-mimic protein 2
O14744	PRMT5	Protein arginine N-methyltransferase 5		Q9NX24	NHP2	H/ACA ribonucleoprotein complex subunit 2		P37802	TAGLN2	Transgelin-2
Q03001	DST	Dystonin		P63173	RPL38	Large ribosomal subunit protein eL38		P07954	FH	Fumarate hydratase, mitochondrial
P13639	EEF2	Elongation factor 2		P85037	FOXK1	Forkhead box protein K1		P23284	PPIB	Peptidyl-prolyl cis-trans isomerase B
P46087	NOP2	Probable 28S rRNA (cytosine(4447)-C(5))-methyltransferase		Q7L2E3	DHX30	ATP-dependent RNA helicase DHX30		Q9BTT0	ANP32E	Acidic leucine-rich nuclear phosphoprotein 32 family member E
O43395	PRPF3	U4/U6 small nuclear ribonucleoprotein Prp3		Q00796	SORD	Sorbitol dehydrogenase		Q13283	G3BP1	Ras GTPase-activating protein-binding protein 1
P19388	POLR2E	DNA-directed RNA polymerases I, II, and III subunit RPABC1		O43772	SLC25A20	Mitochondrial carnitine/acylcarnitine carrier protein		Q16531	DDB1	DNA damage-binding protein 1
Q92804	TAF15	TATA-binding protein-associated factor 2N		P49588	AARS1	Alanine--tRNA ligase, cytoplasmic		Q99733	NAP1L4	Nucleosome assembly protein 1-like 4
Q9H0J4	QRICH2	Glutamine-rich protein 2		P49773	HINT1	Adenosine 5'-monophosphoramidase HINT1		P55209	NAP1L1	Nucleosome assembly protein 1-like 1
P62854	RPS26	Small ribosomal subunit protein eS26		Q9UHQ9	CYB5R1	NADH-cytochrome b5 reductase 1		P25786	PSMA1	Proteasome subunit alpha type-1
Q9UJX3	ANAPC7	Anaphase-promoting complex subunit 7		P51570	GALK1	Galactokinase		P34897	SHMT2	Serine hydroxymethyltransferase, mitochondrial
Q12788	TBL3	Transducin beta-like protein 3		P42330	AKR1C3	Aldo-keto reductase family 1 member C3		Q16881	TXNRD1	Thioredoxin reductase 1, cytoplasmic
P36542	ATP5F1C	ATP synthase subunit gamma, mitochondrial		Q15185	PTGES3	Prostaglandin E synthase 3		P49755	TMED10	Transmembrane emp24 domain-containing protein 10
P60903	S100A10	Protein S100-A10		P11310	ACADM	Medium-chain specific acyl-CoA dehydrogenase, mitochondrial		O15131	KPNA5	Importin subunit alpha-6
O75369	FLNB	Filamin-B		O95232	LUC7L3	Luc7-like protein 3		O15355	PPM1G	Protein phosphatase 1G
Q9Y6C9	MTCH2	Mitochondrial carrier homolog 2		Q13214	SEMA3B	Semaphorin-3B		P09382	LGALS1	Galectin-1
P52701	MSH6	DNA mismatch repair protein Msh6		Q16181	SEPTIN7	Septin-7		E9PAV3	NACA	Nascent polypeptide-associated complex subunit alpha, muscle-specific form
P19338	NCL	Nucleolin		Q13011	ECH1	Delta(3,5)-Delta(2,4)-dienoyl-CoA isomerase, mitochondrial		P12277	CKB	Creatine kinase B-type
P09429	HMGB1	High mobility group protein B1		O95155	UBE4B	Ubiquitin conjugation factor E4 B		P04843	RPN1	Dolichyl-diphosphooligosaccharide--protein glycosyltransferase subunit 1
Q9HD45	TM9SF3	Transmembrane 9 superfamily member 3		Q14498	RBM39	RNA-binding protein 39		P37837	TALDO1	Transaldolase
P11117	ACP2	Lysosomal acid phosphatase		Q96A72	MAGOHB	Protein mago nashi homolog 2		P20618	PSMB1	Proteasome subunit beta type-1
P55809	OXCT1	Succinyl-CoA:3-ketoacid coenzyme A transferase 1, mitochondrial		P07814	EPRS1	Bifunctional glutamate/proline--tRNA ligase		P28066	PSMA5	Proteasome subunit alpha type-5
Q7Z5L2	R3HCC1L	Coiled-coil domain-containing protein R3HCC1L		P62851	RPS25	Small ribosomal subunit protein eS25		P09972	ALDOC	Fructose-bisphosphate aldolase C
P16152	CBR1	Carbonyl reductase [NADPH] 1		P26368	U2AF2	Splicing factor U2AF 65 kDa subunit		P62495	ETF1	Eukaryotic peptide chain release factor subunit 1
P62306	SNRPF	Small nuclear ribonucleoprotein F		P40938	RFC3	Replication factor C subunit 3		P51991	HNRNPA3	Heterogeneous nuclear ribonucleoprotein A3
Q9H9B4	SFXN1	Sideroflexin-1		Q96EY7	PTCD3	Small ribosomal subunit protein mS39		P22102	GART	Trifunctional purine biosynthetic protein adenosine-3
O95881	TXNDC12	Thioredoxin domain-containing protein 12		P02751	FN1	Fibronectin		P26447	S100A4	Protein S100-A4
Q9Y262	EIF3L	Eukaryotic translation initiation factor 3 subunit L		O96019	ACTL6A	Actin-like protein 6A		P38159	RBMX	RNA-binding motif protein, X chromosome
P04843	RPN1	Dolichyl-diphosphooligosaccharide--protein glycosyltransferase subunit 1		O43242	PSMD3	26S proteasome non-ATPase regulatory subunit 3		P16615	ATP2A2	Sarcoplasmic/endoplasmic reticulum calcium ATPase 2
P49773	HINT1	Adenosine 5'-monophosphoramidase HINT1		P68133	ACTA1	Actin, alpha skeletal muscle		Q9UJZ1	STOML2	Stomatin-like protein 2, mitochondrial
Q13526	PIN1	Peptidyl-prolyl cis-trans isomerase NIMA-interacting 1		Q9NX58	LYAR	Cell growth-regulating nucleolar protein		O00571	DDX3X	ATP-dependent RNA helicase DDX3X
O43169	CYB5B	Cytochrome b5 type B		P63027	VAMP2	Vesicle-associated membrane protein 2		P07910	HNRNPC	Heterogeneous nuclear ribonucleoproteins C1/C2
O15213	WDR46	WD repeat-containing protein 46		P62263	RPS14	Small ribosomal subunit protein uS11		Q9NZ01	TECR	Very-long-chain enoyl-CoA reductase
Q15691	MAPRE1	Microtubule-associated protein RP/EB family member 1		Q15691	MAPRE1	Microtubule-associated protein RP/EB family member 1		P40925	MDH1	Malate dehydrogenase, cytoplasmic
P40938	RFC3	Replication factor C subunit 3		O15213	WDR46	WD repeat-containing protein 46		P42765	ACAA2	3-ketoacyl-CoA thiolase, mitochondrial
P07814	EPRS1	Bifunctional glutamate/proline--tRNA ligase		O43169	CYB5B	Cytochrome b5 type B		Q14566	MCM6	DNA replication licensing factor MCM6
Q13011	ECH1	Delta(3,5)-Delta(2,4)-dienoyl-CoA isomerase, mitochondrial		Q6ZRP7	QSOX2	Sulfhydryl oxidase 2		Q08945	SSRP1	FACT complex subunit SSRP1
Q96ER9	CCDC51	Mitochondrial potassium channel		P55884	EIF3B	Eukaryotic translation initiation factor 3 subunit B		Q14974	KPNB1	Importin subunit beta-1
Q7Z570	ZNF804A	Zinc finger protein 804A		P83731	RPL24	Large ribosomal subunit protein eL24		P08243	ASNS	Asparagine synthetase [glutamine-hydrolyzing]
Q9Y282	ERGIC3	Endoplasmic reticulum-Golgi intermediate compartment protein 3		P40227	CCT6A	T-complex protein 1 subunit zeta		P17844	DDX5	Probable ATP-dependent RNA helicase DDX5
Q15185	PTGES3	Prostaglandin E synthase 3		Q14151	SAFB2	Scaffold attachment factor B2		P46087	NOP2	Probable 28S rRNA (cytosine(4447)-C(5))-methyltransferase
P63173	RPL38	Large ribosomal subunit protein eL38		O00541		Pescadillo homolog		P62280	RPS11	Small ribosomal subunit protein uS17
P23588	EIF4B	Eukaryotic translation initiation factor 4B		P46087	NOP2	Probable 28S rRNA (cytosine(4447)-C(5))-methyltransferase		P62917	RPL8	Large ribosomal subunit protein uL2
Q5BJF2	TMEM97	Sigma intracellular receptor 2		P51649	ALDH5A1	Succinate-semialdehyde dehydrogenase, mitochondrial		Q00341	HDLBP	Vigilin
P41091	EIF2S3	Eukaryotic translation initiation factor 2 subunit 3		P07910	HNRNPC	Heterogeneous nuclear ribonucleoproteins C1/C2		Q02809	PLOD1	Procollagen-lysine,2-oxoglutarate 5-dioxygenase 1
O00264	PGRMC1	Membrane-associated progesterone receptor component 1		Q9NQ55	PPAN	Suppressor of SWI4 1 homolog		P47897	QARS1	Glutamine--tRNA ligase
Q9UHD1	CHORDC1	Cysteine and histidine-rich domain-containing protein 1		P61803	DAD1	Dolichyl-diphosphooligosaccharide--protein glycosyltransferase subunit DAD1		P27695		DNA-(apurinic or apyrimidinic site) endonuclease
Q53HC9	EIPR1	EARP and GARP complex-interacting protein 1		P31939	ATIC	Bifunctional purine biosynthesis protein ATIC		P30043	BLVRB	Flavin reductase (NADPH)
Q14151	SAFB2	Scaffold attachment factor B2		Q8IX12	CCAR1	Cell division cycle and apoptosis regulator protein 1		Q14247	CTTN	Src substrate cortactin
Q9Y265	RUVBL1	RuvB-like 1		P84095	RHOG	Rho-related GTP-binding protein RhoG		P41091	EIF2S3	Eukaryotic translation initiation factor 2 subunit 3
P57740	NUP107	Nuclear pore complex protein Nup107		Q969X6	UTP4	U3 small nucleolar RNA-associated protein 4 homolog		Q08J23	NSUN2	RNA cytosine C(5)-methyltransferase NSUN2
Q96CP2	FLYWCH2	FLYWCH family member 2		P50570	DNM2	Dynamin-2		P11387	TOP1	DNA topoisomerase 1
O94973	AP2A2	AP-2 complex subunit alpha-2		Q9NX63	CHCHD3	MICOS complex subunit MIC19		O60506	SYNCRIP	Heterogeneous nuclear ribonucleoprotein Q
P49748	ACADVL	Very long-chain specific acyl-CoA dehydrogenase, mitochondrial		Q12870	TCF15	Transcription factor 15		P09874	PARP1	Poly [ADP-ribose] polymerase 1
O60216	RAD21	Double-strand-break repair protein rad21 homolog		Q9Y3T9	NOC2L	Nucleolar complex protein 2 homolog		Q04837	SSBP1	Single-stranded DNA-binding protein, mitochondrial
Q9HB71	CACYBP	Calcyclin-binding protein		P82979	SARNP	SAP domain-containing ribonucleoprotein		P31947	SFN	14-3-3 protein sigma
Q15637	SF1	Splicing factor 1		O00487	PSMD14	26S proteasome non-ATPase regulatory subunit 14		P54136	RARS1	Arginine--tRNA ligase, cytoplasmic
P40261	NNMT	Nicotinamide N-methyltransferase		P31948	STIP1	Stress-induced-phosphoprotein 1		Q01105	SET	Protein SET
P49914	MTHFS	5-formyltetrahydrofolate cyclo-ligase		Q15436	SEC23A	Protein transport protein Sec23A		P00491	PNP	Purine nucleoside phosphorylase
Q9P258	RCC2	Protein RCC2		Q562R1	ACTBL2	Beta-actin-like protein 2		Q9H853	TUBA4B	Putative tubulin-like protein alpha-4B
Q96DG6	CMBL	Carboxymethylenebutenolidase homolog		Q9BTX1	NDC1	Nucleoporin NDC1		O95292	VAPB	Vesicle-associated membrane protein-associated protein B/C
P27694	RPA1	Replication protein A 70 kDa DNA-binding subunit		P55786		Puromycin-sensitive aminopeptidase		P16989	YBX3	Y-box-binding protein 3
P16615	ATP2A2	Sarcoplasmic/endoplasmic reticulum calcium ATPase 2		P53041	PPP5C	Serine/threonine-protein phosphatase 5		P55884	EIF3B	Eukaryotic translation initiation factor 3 subunit B
Q03252	LMNB2	Lamin-B2		P15374	UCHL3	Ubiquitin carboxyl-terminal hydrolase isozyme L3		O75083	WDR1	WD repeat-containing protein 1
Q9H0E2	TOLLIP	Toll-interacting protein		P61254	RPL26	Large ribosomal subunit protein uL24		Q14498	RBM39	RNA-binding protein 39
O94905	ERLIN2	Erlin-2		O43464	HTRA2	Serine protease HTRA2, mitochondrial		Q13310	PABPC4	Polyadenylate-binding protein 4
P84090	ERH	Enhancer of rudimentary homolog		P22695	UQCRC2	Cytochrome b-c1 complex subunit 2, mitochondrial		Q15046	KARS1	Lysine--tRNA ligase
P62424	RPL7A	Large ribosomal subunit protein eL8		Q99805	TM9SF2	Transmembrane 9 superfamily member 2		Q15019	SEPTIN2	Septin-2
O94826	TOMM70	Mitochondrial import receptor subunit TOM70		P78362	SRPK2	SRSF protein kinase 2		Q9NSD9	FARSB	Phenylalanine--tRNA ligase beta subunit
Q13724	MOGS	Mannosyl-oligosaccharide glucosidase		Q00688	FKBP3	Peptidyl-prolyl cis-trans isomerase FKBP3		O14979	HNRNPDL	Heterogeneous nuclear ribonucleoprotein D-like
P49589	CARS1	Cysteine--tRNA ligase, cytoplasmic		Q9P2E9	RRBP1	Ribosome-binding protein 1		P78417	GSTO1	Glutathione S-transferase omega-1
Q9BR76	CORO1B	Coronin-1B		P60660	MYL6	Myosin light polypeptide 6		P67936	TPM4	Tropomyosin alpha-4 chain
P62495	ETF1	Eukaryotic peptide chain release factor subunit 1		Q99733	NAP1L4	Nucleosome assembly protein 1-like 4		P56192	MARS1	Methionine--tRNA ligase, cytoplasmic
Q9UGP8	SEC63	Translocation protein SEC63 homolog		P16104	H2AX	Histone H2AX		P14550	AKR1A1	Aldo-keto reductase family 1 member A1
A6NDG6	PGP	Glycerol-3-phosphate phosphatase		Q96CS3	FAF2	FAS-associated factor 2		P49720	PSMB3	Proteasome subunit beta type-3
Q8IX15	HOMEZ	Homeobox and leucine zipper protein Homez		Q9NRK6	ABCB10	ATP-binding cassette sub-family B member 10, mitochondrial		Q13492	PICALM	Phosphatidylinositol-binding clathrin assembly protein
P15291	B4GALT1	Beta-1,4-galactosyltransferase 1		O60684	KPNA6	Importin subunit alpha-7		P29692	EEF1D	Elongation factor 1-delta
Q9Y3A5	SBDS	Ribosome maturation protein SBDS		P26599	PTBP1	Polypyrimidine tract-binding protein 1		P30050	RPL12	Large ribosomal subunit protein uL11
P43243	MATR3	Matrin-3		P43897	TSFM	Elongation factor Ts, mitochondrial		Q9Y2B0	CNPY2	Protein canopy homolog 2
P62266	RPS23	Small ribosomal subunit protein uS12		P01833	PIGR	Polymeric immunoglobulin receptor		Q92841	DDX17	Probable ATP-dependent RNA helicase DDX17
P62913	RPL11	Large ribosomal subunit protein uL5		Q9UNM6	PSMD13	26S proteasome non-ATPase regulatory subunit 13		P40429	RPL13A	Large ribosomal subunit protein uL13
Q8NBS9	TXNDC5	Thioredoxin domain-containing protein 5		O00264	PGRMC1	Membrane-associated progesterone receptor component 1		P32119	PRDX2	Peroxiredoxin-2
Q92945	KHSRP	Far upstream element-binding protein 2		Q9UHD1	CHORDC1	Cysteine and histidine-rich domain-containing protein 1		P20810	CAST	Calpastatin
P60900	PSMA6	Proteasome subunit alpha type-6		O14744	PRMT5	Protein arginine N-methyltransferase 5		Q01518	CAP1	Adenylyl cyclase-associated protein 1
P67809	YBX1	Y-box-binding protein 1		P16152	CBR1	Carbonyl reductase [NADPH] 1		P14314	PRKCSH	Glucosidase 2 subunit beta
Q9Y6R1	SLC4A4	Electrogenic sodium bicarbonate cotransporter 1		P55809	OXCT1	Succinyl-CoA:3-ketoacid coenzyme A transferase 1, mitochondrial		P46777	RPL5	Large ribosomal subunit protein uL18
Q9H8Y8	GORASP2	Golgi reassembly-stacking protein 2		Q9HD45	TM9SF3	Transmembrane 9 superfamily member 3		Q13428	TCOF1	Treacle protein
P61221	ABCE1	ATP-binding cassette sub-family E member 1		P09429	HMGB1	High mobility group protein B1		Q9Y617	PSAT1	Phosphoserine aminotransferase
Q8NEJ9	NGDN	Neuroguidin		Q9NZJ5	EIF2AK3	Eukaryotic translation initiation factor 2-alpha kinase 3		P62888	RPL30	Large ribosomal subunit protein eL30
Q92928	RAB1C	Putative Ras-related protein Rab-1C		P52701	MSH6	DNA mismatch repair protein Msh6		P30084	ECHS1	Enoyl-CoA hydratase, mitochondrial
Q9BYZ2	LDHAL6B	L-lactate dehydrogenase A-like 6B		Q9UPN9	TRIM33	E3 ubiquitin-protein ligase TRIM33		Q9H4A4	R	Aminopeptidase B
Q6PKG0	LARP1	La-related protein 1		Q9Y6C9	MTCH2	Mitochondrial carrier homolog 2		P17858	PFKL	ATP-dependent 6-phosphofructokinase, liver type
O94906	PRPF6	Pre-mRNA-processing factor 6		Q9Y2Q9	MRPS28	Small ribosomal subunit protein bS1m		P60953	CDC42	Cell division control protein 42 homolog
Q13242	SRSF9	Serine/arginine-rich splicing factor 9		P43243	MATR3	Matrin-3		P36542	ATP5F1C	ATP synthase subunit gamma, mitochondrial
Q96CT7	CCDC124	Coiled-coil domain-containing protein 124		Q9NZL4	HSPBP1	Hsp70-binding protein 1		Q01813	PFKP	ATP-dependent 6-phosphofructokinase, platelet type
P35637	FUS	RNA-binding protein FUS		P05362	ICAM1	Intercellular adhesion molecule 1		Q07021	C1QBP	Complement component 1 Q subcomponent-binding protein, mitochondrial
Q9UHG3	PCYOX1	Prenylcysteine oxidase 1		P48444	ARCN1	Coatomer subunit delta		O43684	BUB3	Mitotic checkpoint protein BUB3
P12235	SLC25A4	ADP/ATP translocase 1		Q92804	TAF15	TATA-binding protein-associated factor 2N		P05141	SLC25A5	ADP/ATP translocase 2
Q5JTV8	TOR1AIP1	Torsin-1A-interacting protein 1		P62854	RPS26	Small ribosomal subunit protein eS26		P30419	NMT1	Glycylpeptide N-tetradecanoyltransferase 1
Q13427	PPIG	Peptidyl-prolyl cis-trans isomerase G		Q9UJX3	ANAPC7	Anaphase-promoting complex subunit 7		O75874	IDH1	Isocitrate dehydrogenase [NADP] cytoplasmic
Q14166	TTLL12	Tubulin--tyrosine ligase-like protein 12		P54289	CACNA2D1	Voltage-dependent calcium channel subunit alpha-2/delta-1		P78406	RAE1	mRNA export factor RAE1
Q14696	MESD	LRP chaperone MESD		Q96S52	PIGS	GPI transamidase component PIG-S		Q16891	IMMT	MICOS complex subunit MIC60
P43307	SSR1	Translocon-associated protein subunit alpha		Q12788	TBL3	Transducin beta-like protein 3		Q99623	PHB2	Prohibitin-2
P23396	RPS3	Small ribosomal subunit protein uS3		P36542	ATP5F1C	ATP synthase subunit gamma, mitochondrial		P60900	PSMA6	Proteasome subunit alpha type-6
P31040	SDHA	Succinate dehydrogenase [ubiquinone] flavoprotein subunit, mitochondrial		Q14684	RRP1B	Ribosomal RNA processing protein 1 homolog B		P40763	STAT3	Signal transducer and activator of transcription 3
Q13573	SNW1	SNW domain-containing protein 1		Q8NBS9	TXNDC5	Thioredoxin domain-containing protein 5		P54577	YARS1	Tyrosine--tRNA ligase, cytoplasmic
P05198	EIF2S1	Eukaryotic translation initiation factor 2 subunit 1		P60903	S100A10	Protein S100-A10		P52565	ARHGDIA	Rho GDP-dissociation inhibitor 1
Q13596	SNX1	Sorting nexin-1		P62266	RPS23	Small ribosomal subunit protein uS12		P46782	RPS5	Small ribosomal subunit protein uS7
P80723	BASP1	Brain acid soluble protein 1		P03952	KLKB1	Plasma kallikrein		Q12931	TRAP1	Heat shock protein 75 kDa, mitochondrial
O94925	GLS	Glutaminase kidney isoform, mitochondrial		P14678	SNRPB	Small nuclear ribonucleoprotein-associated proteins B and B'		Q9UBS4	DNAJB11	DnaJ homolog subfamily B member 11
O00273	DFFA	DNA fragmentation factor subunit alpha		P0DP25	CALM3	Calmodulin-3		P55072	VCP	Transitional endoplasmic reticulum ATPase
P48444	ARCN1	Coatomer subunit delta		P54296	MYOM2	Myomesin-2		O75396	SEC22B	Vesicle-trafficking protein SEC22b
Q6UB35	MTHFD1L	Monofunctional C1-tetrahydrofolate synthase, mitochondrial		P08243	ASNS	Asparagine synthetase [glutamine-hydrolyzing]		O75533	SF3B1	Splicing factor 3B subunit 1
O14893	GEMIN2	Gem-associated protein 2		Q9Y2Z0	SUGT1	Protein SGT1 homolog		Q13409	DYNC1I2	Cytoplasmic dynein 1 intermediate chain 2
P62072	TIMM10	Mitochondrial import inner membrane translocase subunit Tim10		P36871	PGM1	Phosphoglucomutase-1		Q13561	DCTN2	Dynactin subunit 2
P07910	HNRNPC	Heterogeneous nuclear ribonucleoproteins C1/C2		Q99598	TSNAX	Translin-associated protein X		Q9UHX1	PUF60	Poly(U)-binding-splicing factor PUF60
P61803	DAD1	Dolichyl-diphosphooligosaccharide--protein glycosyltransferase subunit DAD1		Q6NUK1	SLC25A24	Mitochondrial adenyl nucleotide antiporter SLC25A24		O43242	PSMD3	26S proteasome non-ATPase regulatory subunit 3
Q8N5M9	JAGN1	Protein jagunal homolog 1		P12429	ANXA3	Annexin A3		Q14847	LASP1	LIM and SH3 domain protein 1
Q9BVK6	TMED9	Transmembrane emp24 domain-containing protein 9		Q9NPA0	EMC7	ER membrane protein complex subunit 7		Q92499	DDX1	ATP-dependent RNA helicase DDX1
P84095	RHOG	Rho-related GTP-binding protein RhoG		Q9BTM9	URM1	Ubiquitin-related modifier 1		P11388	TOP2A	DNA topoisomerase 2-alpha
P82979	SARNP	SAP domain-containing ribonucleoprotein		Q8NBN7	RDH13	Retinol dehydrogenase 13		Q9Y696	CLIC4	Chloride intracellular channel protein 4
Q15436	SEC23A	Protein transport protein Sec23A		P07741	APRT	Adenine phosphoribosyltransferase		P50502	ST13	Hsc70-interacting protein
Q9NUQ2	AGPAT5	1-acyl-sn-glycerol-3-phosphate acyltransferase epsilon		Q96FW1	OTUB1	Ubiquitin thioesterase OTUB1		P38919	EIF4A3	Eukaryotic initiation factor 4A-III
Q99733	NAP1L4	Nucleosome assembly protein 1-like 4		P24752	ACAT1	Acetyl-CoA acetyltransferase, mitochondrial		P31942	HNRNPH3	Heterogeneous nuclear ribonucleoprotein H3
Q99805	TM9SF2	Transmembrane 9 superfamily member 2		Q6IAA8	LAMTOR1	Ragulator complex protein LAMTOR1		P32969	RPL9P9	Large ribosomal subunit protein uL6
P22695	UQCRC2	Cytochrome b-c1 complex subunit 2, mitochondrial		Q96B97	SH3KBP1	SH3 domain-containing kinase-binding protein 1		P32004	L1CAM	Neural cell adhesion molecule L1
Q12905	ILF2	Interleukin enhancer-binding factor 2		Q9Y5L4	TIMM13	Mitochondrial import inner membrane translocase subunit Tim13		Q16555	DPYSL2	Dihydropyrimidinase-related protein 2
O60841	EIF5B	Eukaryotic translation initiation factor 5B		P53396	ACLY	ATP-citrate synthase		Q9P2J5	LARS1	Leucine--tRNA ligase, cytoplasmic
P61981	YWHAG	14-3-3 protein gamma		Q13162	PRDX4	Peroxiredoxin-4		P63010	AP2B1	AP-2 complex subunit beta
O75828	CBR3	Carbonyl reductase [NADPH] 3		O95433	AHSA1	Activator of 90 kDa heat shock protein ATPase homolog 1		P54819	AK2	Adenylate kinase 2, mitochondrial
Q8NBT2	SPC24	Kinetochore protein Spc24		Q9Y262	EIF3L	Eukaryotic translation initiation factor 3 subunit L		P46060	RANGAP1	Ran GTPase-activating protein 1
P26639	TARS1	Threonine--tRNA ligase 1, cytoplasmic		Q6YN16	HSDL2	Hydroxysteroid dehydrogenase-like protein 2		P00966	ASS1	Argininosuccinate synthase
O00425	IGF2BP3	Insulin-like growth factor 2 mRNA-binding protein 3		O15372	EIF3H	Eukaryotic translation initiation factor 3 subunit H		Q09028	RBBP4	Histone-binding protein RBBP4
O15514	POLR2D	DNA-directed RNA polymerase II subunit RPB4		P62310	LSM3	U6 snRNA-associated Sm-like protein LSm3		P0C0S5	H2AZ1	Histone H2A.Z
Q9UL25	RAB21	Ras-related protein Rab-21		O00743	PPP6C	Serine/threonine-protein phosphatase 6 catalytic subunit		P61019	RAB2A	Ras-related protein Rab-2A
P30101	PDIA3	Protein disulfide-isomerase A3		P31942	HNRNPH3	Heterogeneous nuclear ribonucleoprotein H3		P18621	RPL17	Large ribosomal subunit protein uL22
Q8NI22	MCFD2	Multiple coagulation factor deficiency protein 2		Q9C005	DPY30	Protein dpy-30 homolog		Q9H910	JPT2	Jupiter microtubule associated homolog 2
P52597	HNRNPF	Heterogeneous nuclear ribonucleoprotein F		Q13155	AIMP2	Aminoacyl tRNA synthase complex-interacting multifunctional protein 2		P55084	HADHB	Trifunctional enzyme subunit beta, mitochondrial
P53992	SEC24C	Protein transport protein Sec24C		P42696	RBM34	RNA-binding protein 34		Q9Y4L1	HYOU1	Hypoxia up-regulated protein 1
P09493	TPM1	Tropomyosin alpha-1 chain		P53992	SEC24C	Protein transport protein Sec24C		P31153	MAT2A	S-adenosylmethionine synthase isoform type-2
P63241	EIF5A	Eukaryotic translation initiation factor 5A-1		P09493	TPM1	Tropomyosin alpha-1 chain		P62277	RPS13	Small ribosomal subunit protein uS15
O95433	AHSA1	Activator of 90 kDa heat shock protein ATPase homolog 1		P24534	EEF1B2	Elongation factor 1-beta		Q99798	ACO2	Aconitate hydratase, mitochondrial
Q13162	PRDX4	Peroxiredoxin-4		Q14103	HNRNPD	Heterogeneous nuclear ribonucleoprotein D0		Q9Y5B9	SUPT16H	FACT complex subunit SPT16
P08243	ASNS	Asparagine synthetase [glutamine-hydrolyzing]		P63241	EIF5A	Eukaryotic translation initiation factor 5A-1		O14929	HAT1	Histone acetyltransferase type B catalytic subunit
P62910	RPL32	Large ribosomal subunit protein eL32		P46778	RPL21	Large ribosomal subunit protein eL21		O00303	EIF3F	Eukaryotic translation initiation factor 3 subunit F
P36871	PGM1	Phosphoglucomutase-1		O75531	BANF1	Barrier-to-autointegration factor		P41252	IARS1	Isoleucine--tRNA ligase, cytoplasmic
P46778	RPL21	Large ribosomal subunit protein eL21		Q15907	RAB11B	Ras-related protein Rab-11B		O75694	NUP155	Nuclear pore complex protein Nup155
Q13501	SQSTM1	Sequestosome-1		P63208	SKP1	S-phase kinase-associated protein 1		Q13442	PDAP1	28 kDa heat- and acid-stable phosphoprotein
Q9Y5L4	TIMM13	Mitochondrial import inner membrane translocase subunit Tim13		Q9BRJ2	MRPL45	Large ribosomal subunit protein mL45		Q9UN86	G3BP2	Ras GTPase-activating protein-binding protein 2
P07741	APRT	Adenine phosphoribosyltransferase		Q07666	KHDRBS1	KH domain-containing, RNA-binding, signal transduction-associated protein 1		P61981	YWHAG	14-3-3 protein gamma
P24752	ACAT1	Acetyl-CoA acetyltransferase, mitochondrial		P19784	CSNK2A2	Casein kinase II subunit alpha'		Q9P0L0	VAPA	Vesicle-associated membrane protein-associated protein A
P53396	ACLY	ATP-citrate synthase		Q13619	CUL4A	Cullin-4A		P16104	H2AX	Histone H2AX
Q9P032	NDUFAF4	NADH dehydrogenase [ubiquinone] 1 alpha subcomplex assembly factor 4		P55735	SEC13	Protein SEC13 homolog		P16402	H1-3	Histone H1.3
Q96QT4	TRPM7	Transient receptor potential cation channel subfamily M member 7		Q14978	NOLC1	Nucleolar and coiled-body phosphoprotein 1		P62263	RPS14	Small ribosomal subunit protein uS11
Q15907	RAB11B	Ras-related protein Rab-11B		Q07021	C1QBP	Complement component 1 Q subcomponent-binding protein, mitochondrial		P26640	VARS1	Valine--tRNA ligase
Q8WUA4	GTF3C2	General transcription factor 3C polypeptide 2		P54136	RARS1	Arginine--tRNA ligase, cytoplasmic		P39019	RPS19	Small ribosomal subunit protein eS19
P63208	SKP1	S-phase kinase-associated protein 1		P12277	CKB	Creatine kinase B-type		P78344	EIF4G2	Eukaryotic translation initiation factor 4 gamma 2
Q13247	SRSF6	Serine/arginine-rich splicing factor 6		Q9BTE6	AARSD1	Alanyl-tRNA editing protein Aarsd1		Q99536	VAT1	Synaptic vesicle membrane protein VAT-1 homolog
Q92841	DDX17	Probable ATP-dependent RNA helicase DDX17		P49674	CSNK1E	Casein kinase I isoform epsilon		P47756	CAPZB	F-actin-capping protein subunit beta
P35268	RPL22	Large ribosomal subunit protein eL22		Q5VYK3	ECPAS	Proteasome adapter and scaffold protein ECM29		P84098	RPL19	Large ribosomal subunit protein eL19
O00743	PPP6C	Serine/threonine-protein phosphatase 6 catalytic subunit		Q8NBJ5	COLGALT1	Procollagen galactosyltransferase 1		Q02543	RPL18A	Large ribosomal subunit protein eL20
P62310	LSM3	U6 snRNA-associated Sm-like protein LSm3		Q9BXS0	COL25A1	Collagen alpha-1(XXV) chain		P08134	RHOC	Rho-related GTP-binding protein RhoC
Q8NBJ7	SUMF2	Inactive C-alpha-formylglycine-generating enzyme 2		P17858	PFKL	ATP-dependent 6-phosphofructokinase, liver type		Q9Y262	EIF3L	Eukaryotic translation initiation factor 3 subunit L
Q13164	MAPK7	Mitogen-activated protein kinase 7		P50452	SERPINB8	Serpin B8		P12270	TPR	Nucleoprotein TPR
O75787	ATP6AP2	Renin receptor		Q9UBQ0	VPS29	Vacuolar protein sorting-associated protein 29		Q14103	HNRNPD	Heterogeneous nuclear ribonucleoprotein D0
Q10567	AP1B1	AP-1 complex subunit beta-1		Q9BQL6	FERMT1	Fermitin family homolog 1		P49189	ALDH9A1	4-trimethylaminobutyraldehyde dehydrogenase
Q92574	TSC1	Hamartin		Q9BRA2	TXNDC17	Thioredoxin domain-containing protein 17		O75390	CS	Citrate synthase, mitochondrial
O75093	SLIT1	Slit homolog 1 protein		Q01518	CAP1	Adenylyl cyclase-associated protein 1		P30740	SERPINB1	Leukocyte elastase inhibitor
Q9GZY8	MFF	Mitochondrial fission factor		Q6ZQQ6	WDR87	WD repeat-containing protein 87		Q14444	CAPRIN1	Caprin-1
Q9H910	JPT2	Jupiter microtubule associated homolog 2		P23246	SFPQ	Splicing factor, proline- and glutamine-rich		P16070	CD44	CD44 antigen
O43920	NDUFS5	NADH dehydrogenase [ubiquinone] iron-sulfur protein 5		P62861	FAU	Ubiquitin-like FUBI-ribosomal protein eS30 fusion protein		Q01081	U2AF1	Splicing factor U2AF 35 kDa subunit
Q9NW13	RBM28	RNA-binding protein 28		O43776	NARS1	Asparagine--tRNA ligase, cytoplasmic		P40121	CAPG	Macrophage-capping protein
P22314	UBA1	Ubiquitin-like modifier-activating enzyme 1		P18621	RPL17	Large ribosomal subunit protein uL22		P15328	FOLR1	Folate receptor alpha
Q9NRG0	CHRAC1	Chromatin accessibility complex protein 1		Q8TEM1	NUP210	Nuclear pore membrane glycoprotein 210		P21796	VDAC1	Voltage-dependent anion-selective channel protein 1
Q9P0J0	NDUFA13	NADH dehydrogenase [ubiquinone] 1 alpha subcomplex subunit 13		P37108	SRP14	Signal recognition particle 14 kDa protein		P28799	GRN	Progranulin
P30622	CLIP1	CAP-Gly domain-containing linker protein 1		Q9UIA9	XPO7	Exportin-7		Q92769	HDAC2	Histone deacetylase 2
P13693	TPT1	Translationally-controlled tumor protein		Q96I99	SUCLG2	Succinate--CoA ligase [GDP-forming] subunit beta, mitochondrial		O95831	AIFM1	Apoptosis-inducing factor 1, mitochondrial
Q93052	LPP	Lipoma-preferred partner		P13073	COX4I1	Cytochrome c oxidase subunit 4 isoform 1, mitochondrial		P11908	PRPS2	Ribose-phosphate pyrophosphokinase 2
P51572	BCAP31	B-cell receptor-associated protein 31		Q9NZZ3	CHMP5	Charged multivesicular body protein 5		P49419	ALDH7A1	Alpha-aminoadipic semialdehyde dehydrogenase
A0A024R1R8	TMA7B	Translation machinery-associated protein 7B		Q2TAL8	QRICH1	Transcriptional regulator QRICH1		P04080	CSTB	Cystatin-B
Q6YN16	HSDL2	Hydroxysteroid dehydrogenase-like protein 2		Q96BY7	ATG2B	Autophagy-related protein 2 homolog B		Q58FF6	HSP90AB4P	Putative heat shock protein HSP 90-beta 4
P78347	GTF2I	General transcription factor II-I		Q15019	SEPTIN2	Septin-2		Q00325	SLC25A3	Solute carrier family 25 member 3
P06133	UGT2B4	UDP-glucuronosyltransferase 2B4		P51572	BCAP31	B-cell receptor-associated protein 31		Q05519	SRSF11	Serine/arginine-rich splicing factor 11
Q9BRQ8	AIFM2	Ferroptosis suppressor protein 1		Q9UL25	RAB21	Ras-related protein Rab-21		P16152	CBR1	Carbonyl reductase [NADPH] 1
Q9H074	PAIP1	Polyadenylate-binding protein-interacting protein 1		Q5VW32	BROX	BRO1 domain-containing protein BROX		Q15717	ELAVL1	ELAV-like protein 1
Q9BRA2	TXNDC17	Thioredoxin domain-containing protein 17		Q9BR76	CORO1B	Coronin-1B		P55265	ADAR	Double-stranded RNA-specific adenosine deaminase
Q9NYK5	MRPL39	Large ribosomal subunit protein mL39		O60547	GMDS	GDP-mannose 4,6 dehydratase		P15170	GSPT1	Eukaryotic peptide chain release factor GTP-binding subunit ERF3A
Q01518	CAP1	Adenylyl cyclase-associated protein 1		Q9C0H5	ARHGAP39	Rho GTPase-activating protein 39		P26368	U2AF2	Splicing factor U2AF 65 kDa subunit
Q6RW13	AGTRAP	Type-1 angiotensin II receptor-associated protein		Q9H7B2	RPF2	Ribosome production factor 2 homolog		Q9Y277	VDAC3	Voltage-dependent anion-selective channel protein 3
Q9UBQ0	VPS29	Vacuolar protein sorting-associated protein 29		Q99714	HSD17B10	3-hydroxyacyl-CoA dehydrogenase type-2		P22087	FBL	rRNA 2'-O-methyltransferase fibrillarin
Q9UIA9	XPO7	Exportin-7		O75718	CRTAP	Cartilage-associated protein		P55786		Puromycin-sensitive aminopeptidase
Q6NVY1	HIBCH	3-hydroxyisobutyryl-CoA hydrolase, mitochondrial		P49589	CARS1	Cysteine--tRNA ligase, cytoplasmic		P62269	RPS18	Small ribosomal subunit protein uS13
P54619	PRKAG1	5'-AMP-activated protein kinase subunit gamma-1		Q96EK6	GNPNAT1	Glucosamine 6-phosphate N-acetyltransferase		P47755	CAPZA2	F-actin-capping protein subunit alpha-2
P37108	SRP14	Signal recognition particle 14 kDa protein		P08237	PFKM	ATP-dependent 6-phosphofructokinase, muscle type		P61160	ACTR2	Actin-related protein 2
Q8TEM1	NUP210	Nuclear pore membrane glycoprotein 210		Q02218	OGDH	2-oxoglutarate dehydrogenase complex component E1		P09429	HMGB1	High mobility group protein B1
Q9BU61	NDUFAF3	NADH dehydrogenase [ubiquinone] 1 alpha subcomplex assembly factor 3		Q09161	NCBP1	Nuclear cap-binding protein subunit 1		P51659	HSD17B4	Peroxisomal multifunctional enzyme type 2
P62861	FAU	Ubiquitin-like FUBI-ribosomal protein eS30 fusion protein		Q86V81	ALYREF	THO complex subunit 4		O43865	AHCYL1	S-adenosylhomocysteine hydrolase-like protein 1
Q96B97	SH3KBP1	SH3 domain-containing kinase-binding protein 1		Q9Y320	TMX2	Thioredoxin-related transmembrane protein 2		P54578	USP14	Ubiquitin carboxyl-terminal hydrolase 14
Q68CQ4	UTP25	U3 small nucleolar RNA-associated protein 25 homolog		Q13724	MOGS	Mannosyl-oligosaccharide glucosidase		P50914	RPL14	Large ribosomal subunit protein eL14
Q96FW1	OTUB1	Ubiquitin thioesterase OTUB1		P16070	CD44	CD44 antigen		P62899	RPL31	Large ribosomal subunit protein eL31
Q8WXG1	RSAD2	S-adenosylmethionine-dependent nucleotide dehydratase RSAD2		P62495	ETF1	Eukaryotic peptide chain release factor subunit 1		Q15165	PON2	Serum paraoxonase/arylesterase 2
Q9BT78	COPS4	COP9 signalosome complex subunit 4		Q6X4T0	C12orf54	Uncharacterized protein C12orf54		P61221	ABCE1	ATP-binding cassette sub-family E member 1
P12429	ANXA3	Annexin A3		Q9Y3A5	SBDS	Ribosome maturation protein SBDS		P50402	EMD	Emerin
Q6NUK1	SLC25A24	Mitochondrial adenyl nucleotide antiporter SLC25A24		P15291	B4GALT1	Beta-1,4-galactosyltransferase 1		O95433	AHSA1	Activator of 90 kDa heat shock protein ATPase homolog 1
Q9C005	DPY30	Protein dpy-30 homolog		P45973	CBX5	Chromobox protein homolog 5		P62753	RPS6	Small ribosomal subunit protein eS6
P24534	EEF1B2	Elongation factor 1-beta		O14841	OPLAH	5-oxoprolinase		P09525	ANXA4	Annexin A4
Q13155	AIMP2	Aminoacyl tRNA synthase complex-interacting multifunctional protein 2		Q9NTJ5	SACM1L	Phosphatidylinositol-3-phosphatase SAC1		Q02218	OGDH	2-oxoglutarate dehydrogenase complex component E1
P31942	HNRNPH3	Heterogeneous nuclear ribonucleoprotein H3		Q8IX15	HOMEZ	Homeobox and leucine zipper protein Homez		Q9UKS6	PACSIN3	Protein kinase C and casein kinase substrate in neurons protein 3
Q00059	TFAM	Transcription factor A, mitochondrial		Q5JTH9	RRP12	RRP12-like protein		P08708	RPS17	Small ribosomal subunit protein eS17
Q9NY65	TUBA8	Tubulin alpha-8 chain		P08514	ITGA2B	Integrin alpha-IIb		P06737	PYGL	Glycogen phosphorylase, liver form
O75531	BANF1	Barrier-to-autointegration factor		A6NDG6	PGP	Glycerol-3-phosphate phosphatase		O43776	NARS1	Asparagine--tRNA ligase, cytoplasmic
Q8N461	FBXL16	F-box/LRR-repeat protein 16		Q8WWM7	ATXN2L	Ataxin-2-like protein		P30044	PRDX5	Peroxiredoxin-5, mitochondrial
Q07666	KHDRBS1	KH domain-containing, RNA-binding, signal transduction-associated protein 1		Q9UGP8	SEC63	Translocation protein SEC63 homolog		Q99584	S100A13	Protein S100-A13
Q15019	SEPTIN2	Septin-2		Q9BUN8	DERL1	Derlin-1		Q99729	HNRNPAB	Heterogeneous nuclear ribonucleoprotein A/B
Q14978	NOLC1	Nucleolar and coiled-body phosphoprotein 1		P62888	RPL30	Large ribosomal subunit protein eL30		P24666	ACP1	Low molecular weight phosphotyrosine protein phosphatase
P12277	CKB	Creatine kinase B-type		Q15005	SPCS2	Signal peptidase complex subunit 2		P41250	GARS1	Glycine--tRNA ligase
P23246	SFPQ	Splicing factor, proline- and glutamine-rich		P13804	ETFA	Electron transfer flavoprotein subunit alpha, mitochondrial		P50454	SERPINH1	Serpin H1
O43776	NARS1	Asparagine--tRNA ligase, cytoplasmic		P13861	PRKAR2A	cAMP-dependent protein kinase type II-alpha regulatory subunit		Q9UMS4	PRPF19	Pre-mRNA-processing factor 19
Q96I99	SUCLG2	Succinate--CoA ligase [GDP-forming] subunit beta, mitochondrial		O94826	TOMM70	Mitochondrial import receptor subunit TOM70		Q9P035	HACD3	Very-long-chain (3R)-3-hydroxyacyl-CoA dehydratase 3
P13073	COX4I1	Cytochrome c oxidase subunit 4 isoform 1, mitochondrial		P62424	RPL7A	Large ribosomal subunit protein eL8		O60841	EIF5B	Eukaryotic translation initiation factor 5B
Q9NZZ3	CHMP5	Charged multivesicular body protein 5		Q9NUQ9	CYRIB	CYFIP-related Rac1 interactor B		P49915	GMPS	GMP synthase [glutamine-hydrolyzing]
P52594	AGFG1	Arf-GAP domain and FG repeat-containing protein 1		P16615	ATP2A2	Sarcoplasmic/endoplasmic reticulum calcium ATPase 2		P17096	HMGA1	High mobility group protein HMG-I/HMG-Y
P18621	RPL17	Large ribosomal subunit protein uL22		Q10567	AP1B1	AP-1 complex subunit beta-1		Q96AG4	LRRC59	Leucine-rich repeat-containing protein 59
Q8WXA9	SREK1	Splicing regulatory glutamine/lysine-rich protein 1		Q5VWN6	TASOR2	Protein TASOR 2		Q9GZZ1	NAA50	N-alpha-acetyltransferase 50
P35573	AGL	Glycogen debranching enzyme		P27694	RPA1	Replication protein A 70 kDa DNA-binding subunit		Q96FQ6	S100A16	Protein S100-A16
Q07021	C1QBP	Complement component 1 Q subcomponent-binding protein, mitochondrial		Q9H910	JPT2	Jupiter microtubule associated homolog 2		Q1KMD3	HNRNPUL2	Heterogeneous nuclear ribonucleoprotein U-like protein 2
Q9BRJ2	MRPL45	Large ribosomal subunit protein mL45		P04843	RPN1	Dolichyl-diphosphooligosaccharide--protein glycosyltransferase subunit 1		Q13155	AIMP2	Aminoacyl tRNA synthase complex-interacting multifunctional protein 2
P19784	CSNK2A2	Casein kinase II subunit alpha'		O43920	NDUFS5	NADH dehydrogenase [ubiquinone] iron-sulfur protein 5		Q9Y6C9	MTCH2	Mitochondrial carrier homolog 2
P17858	PFKL	ATP-dependent 6-phosphofructokinase, liver type		Q9P258	RCC2	Protein RCC2		P35659	DEK	Protein DEK
P28070	PSMB4	Proteasome subunit beta type-4		P13693	TPT1	Translationally-controlled tumor protein		Q9NQR4	NIT2	Omega-amidase NIT2
O60762	DPM1	Dolichol-phosphate mannosyltransferase subunit 1		P40261	NNMT	Nicotinamide N-methyltransferase		P11279	LAMP1	Lysosome-associated membrane glycoprotein 1
P09417	QDPR	Dihydropteridine reductase		Q15637	SF1	Splicing factor 1		P05556	ITGB1	Integrin beta-1
Q5VYK3	ECPAS	Proteasome adapter and scaffold protein ECM29		Q9HB71	CACYBP	Calcyclin-binding protein		Q14157	UBAP2L	Ubiquitin-associated protein 2-like
Q9BXS0	COL25A1	Collagen alpha-1(XXV) chain		P05198	EIF2S1	Eukaryotic translation initiation factor 2 subunit 1		Q8TEX9	IPO4	Importin-4
P14678	SNRPB	Small nuclear ribonucleoprotein-associated proteins B and B'		Q96DG6	CMBL	Carboxymethylenebutenolidase homolog		P35658	NUP214	Nuclear pore complex protein Nup214
P62888	RPL30	Large ribosomal subunit protein eL30		O60341	KDM1A	Lysine-specific histone demethylase 1A		P06753	TPM3	Tropomyosin alpha-3 chain
Q8NBJ5	COLGALT1	Procollagen galactosyltransferase 1		P31937	HIBADH	3-hydroxyisobutyrate dehydrogenase, mitochondrial		O75821	EIF3G	Eukaryotic translation initiation factor 3 subunit G
P27361	MAPK3	Mitogen-activated protein kinase 3		P32320	CDA	Cytidine deaminase		O95782	AP2A1	AP-2 complex subunit alpha-1
P60510	PPP4C	Serine/threonine-protein phosphatase 4 catalytic subunit		P17931	LGALS3	Galectin-3		Q13153	PAK1	Serine/threonine-protein kinase PAK 1
P54136	RARS1	Arginine--tRNA ligase, cytoplasmic		P98161	PKD1	Polycystin-1		Q53EL6	PDCD4	Programmed cell death protein 4
P04083	ANXA1	Annexin A1		Q99470	SDF2	Stromal cell-derived factor 2		Q9BXP5	SRRT	Serrate RNA effector molecule homolog
P62140	PPP1CB	Serine/threonine-protein phosphatase PP1-beta catalytic subunit		P84090	ERH	Enhancer of rudimentary homolog		P21980	TGM2	Protein-glutamine gamma-glutamyltransferase 2
Q9HDC9	APMAP	Adipocyte plasma membrane-associated protein		P38117	ETFB	Electron transfer flavoprotein subunit beta		Q9Y266	NUDC	Nuclear migration protein nudC
Q13868	EXOSC2	Exosome complex component RRP4		Q9UKK9	NUDT5	ADP-sugar pyrophosphatase		Q9NZI8	IGF2BP1	Insulin-like growth factor 2 mRNA-binding protein 1
Q9NQC3	RTN4	Reticulon-4		Q96HE7	ERO1A	ERO1-like protein alpha		Q9H0A0	NAT10	RNA cytidine acetyltransferase
Q96A49	SYAP1	Synapse-associated protein 1		Q96L92	SNX27	Sorting nexin-27		Q9UKK9	NUDT5	ADP-sugar pyrophosphatase
O14818	PSMA7	Proteasome subunit alpha type-7		P04080	CSTB	Cystatin-B		P15374	UCHL3	Ubiquitin carboxyl-terminal hydrolase isozyme L3
Q13177	PAK2	Serine/threonine-protein kinase PAK 2		O95817	BAG3	BAG family molecular chaperone regulator 3		P53618	COPB1	Coatomer subunit beta
Q00765	REEP5	Receptor expression-enhancing protein 5		P46459	NSF	Vesicle-fusing ATPase		Q9BYZ2	LDHAL6B	L-lactate dehydrogenase A-like 6B
Q15428	SF3A2	Splicing factor 3A subunit 2		O94905	ERLIN2	Erlin-2		Q15907	RAB11B	Ras-related protein Rab-11B
Q9BUV8	RAB5IF	GEL complex subunit OPTI		Q9UG63	ABCF2	ATP-binding cassette sub-family F member 2		Q14677	CLINT1	Clathrin interactor 1
P07384	CAPN1	Calpain-1 catalytic subunit		Q03252	LMNB2	Lamin-B2		Q14254	FLOT2	Flotillin-2
Q9H0D6	XRN2	5'-3' exoribonuclease 2		P14866	HNRNPL	Heterogeneous nuclear ribonucleoprotein L		P55769	SNU13	NHP2-like protein 1
O43813	LANCL1	Glutathione S-transferase LANCL1		O60216	RAD21	Double-strand-break repair protein rad21 homolog		P43897	TSFM	Elongation factor Ts, mitochondrial
P50416	CPT1A	Carnitine O-palmitoyltransferase 1, liver isoform		Q53EL6	PDCD4	Programmed cell death protein 4		P11498	PC	Pyruvate carboxylase, mitochondrial
O00767	SCD	Stearoyl-CoA desaturase		Q16719	KYNU	Kynureninase		O75964	ATP5MG	ATP synthase subunit g, mitochondrial
Q66K74	MAP1S	Microtubule-associated protein 1S		P04439	HLA-A	HLA class I histocompatibility antigen, A alpha chain		P35249	RFC4	Replication factor C subunit 4
Q9Y3D9	MRPS23	Small ribosomal subunit protein mS23		Q9Y3C4	TPRKB	EKC/KEOPS complex subunit TPRKB		P27635	RPL10	Large ribosomal subunit protein uL16
Q6DD88	ATL3	Atlastin-3		Q9H9P8	L2HGDH	L-2-hydroxyglutarate dehydrogenase, mitochondrial		O43396	TXNL1	Thioredoxin-like protein 1
P63244	RACK1	Small ribosomal subunit protein RACK1		Q9GZL7	WDR12	Ribosome biogenesis protein WDR12		Q96QK1	VPS35	Vacuolar protein sorting-associated protein 35
Q9Y237	PIN4	Peptidyl-prolyl cis-trans isomerase NIMA-interacting 4		Q9H4M9	EHD1	EH domain-containing protein 1		P37235	HPCAL1	Hippocalcin-like protein 1
Q9GZL7	WDR12	Ribosome biogenesis protein WDR12		P09960	LTA4H	Leukotriene A-4 hydrolase		P11310	ACADM	Medium-chain specific acyl-CoA dehydrogenase, mitochondrial
Q9H4M9	EHD1	EH domain-containing protein 1		P12270	TPR	Nucleoprotein TPR		P25787	PSMA2	Proteasome subunit alpha type-2
O43847	NRDC	Nardilysin		O95347	SMC2	Structural maintenance of chromosomes protein 2		P61604	H	10 kDa heat shock protein, mitochondrial
P09960	LTA4H	Leukotriene A-4 hydrolase		Q92597	NDRG1	Protein NDRG1		P07203	GPX1	Glutathione peroxidase 1
P12270	TPR	Nucleoprotein TPR		Q01469	FABP5	Fatty acid-binding protein 5		P25789	PSMA4	Proteasome subunit alpha type-4
P41250	GARS1	Glycine--tRNA ligase		P62195	PSMC5	26S proteasome regulatory subunit 8		P10768	ESD	S-formylglutathione hydrolase
O95347	SMC2	Structural maintenance of chromosomes protein 2		O75400	PRPF40A	Pre-mRNA-processing factor 40 homolog A		Q14257	RCN2	Reticulocalbin-2
Q7KZF4	SND1	Staphylococcal nuclease domain-containing protein 1		Q14CN2	CLCA4	Calcium-activated chloride channel regulator 4		O15067	PFAS	Phosphoribosylformylglycinamidine synthase
B0I1T2	MYO1G	Unconventional myosin-Ig		Q9Y5B9	SUPT16H	FACT complex subunit SPT16		Q9Y6M1	IGF2BP2	Insulin-like growth factor 2 mRNA-binding protein 2
P30837	ALDH1B1	Aldehyde dehydrogenase X, mitochondrial		O60701	UGDH	UDP-glucose 6-dehydrogenase		Q07065	CKAP4	Cytoskeleton-associated protein 4
P06454	PTMA	Prothymosin alpha		O95777	LSM8	U6 snRNA-associated Sm-like protein LSm8		Q9P2L0	WDR35	WD repeat-containing protein 35
Q15286	RAB35	Ras-related protein Rab-35		Q99439	CNN2	Calponin-2		Q14690	PDCD11	Protein RRP5 homolog
Q9H853	TUBA4B	Putative tubulin-like protein alpha-4B		Q13435	SF3B2	Splicing factor 3B subunit 2		Q9UHD9	UBQLN2	Ubiquilin-2
Q06323	PSME1	Proteasome activator complex subunit 1		O75439	PMPCB	Mitochondrial-processing peptidase subunit beta		Q96DG6	CMBL	Carboxymethylenebutenolidase homolog
P32119	PRDX2	Peroxiredoxin-2		Q9H799	CPLANE1	Ciliogenesis and planar polarity effector 1		P20290	BTF3	Transcription factor BTF3
P40616	ARL1	ADP-ribosylation factor-like protein 1		Q9Y237	PIN4	Peptidyl-prolyl cis-trans isomerase NIMA-interacting 4		Q6P2Q9	PRPF8	Pre-mRNA-processing-splicing factor 8
Q1KMD3	HNRNPUL2	Heterogeneous nuclear ribonucleoprotein U-like protein 2		Q6DD88	ATL3	Atlastin-3		Q13126	MTAP	S-methyl-5'-thioadenosine phosphorylase
Q96SB4	SRPK1	SRSF protein kinase 1		Q9BQK8	LPIN3	Phosphatidate phosphatase LPIN3		P55036	PSMD4	26S proteasome non-ATPase regulatory subunit 4
Q9NUJ1	ABHD10	Palmitoyl-protein thioesterase ABHD10, mitochondrial		Q66K74	MAP1S	Microtubule-associated protein 1S		P51149	RAB7A	Ras-related protein Rab-7a
P30049	ATP5F1D	ATP synthase subunit delta, mitochondrial		P20962	PTMS	Parathymosin		P61204	ARF3	ADP-ribosylation factor 3
O94979	SEC31A	Protein transport protein Sec31A		Q7Z6Z7	HUWE1	E3 ubiquitin-protein ligase HUWE1		O00267	SUPT5H	Transcription elongation factor SPT5
P05556	ITGB1	Integrin beta-1		P14324	FDPS	Farnesyl pyrophosphate synthase		Q16822	PCK2	Phosphoenolpyruvate carboxykinase [GTP], mitochondrial
O15212	PFDN6	Prefoldin subunit 6		P05067	APP	Amyloid-beta precursor protein		P19623	SRM	Spermidine synthase
P62191	PSMC1	26S proteasome regulatory subunit 4		B0I1T2	MYO1G	Unconventional myosin-Ig		Q04917	YWHAH	14-3-3 protein eta
P53985	SLC16A1	Monocarboxylate transporter 1		Q5T4S7	UBR4	E3 ubiquitin-protein ligase UBR4		O43809	NUDT21	Cleavage and polyadenylation specificity factor subunit 5
Q9Y6G9	DYNC1LI1	Cytoplasmic dynein 1 light intermediate chain 1		Q7KZF4	SND1	Staphylococcal nuclease domain-containing protein 1		Q12788	TBL3	Transducin beta-like protein 3
O00170	AIP	AH receptor-interacting protein		P41250	GARS1	Glycine--tRNA ligase		P63000	RAC1	Ras-related C3 botulinum toxin substrate 1
P20962	PTMS	Parathymosin		Q9NQC3	RTN4	Reticulon-4		O60739	EIF1B	Eukaryotic translation initiation factor 1b
P50238	CRIP1	Cysteine-rich protein 1		P62244	RPS15A	Small ribosomal subunit protein uS8		Q8IYD1	GSPT2	Eukaryotic peptide chain release factor GTP-binding subunit ERF3B
Q7Z6Z7	HUWE1	E3 ubiquitin-protein ligase HUWE1		P61970	NUTF2	Nuclear transport factor 2		P31689	DNAJA1	DnaJ homolog subfamily A member 1
Q8TD06	AGR3	Anterior gradient protein 3		P38432	COIL	Coilin		P52907	CAPZA1	F-actin-capping protein subunit alpha-1
P14324	FDPS	Farnesyl pyrophosphate synthase		Q13177	PAK2	Serine/threonine-protein kinase PAK 2		Q10471	GALNT2	Polypeptide N-acetylgalactosaminyltransferase 2
Q5T4S7	UBR4	E3 ubiquitin-protein ligase UBR4		Q00765	REEP5	Receptor expression-enhancing protein 5		P62857	RPS28	Small ribosomal subunit protein eS28
Q32P28	P3H1	Prolyl 3-hydroxylase 1		Q15428	SF3A2	Splicing factor 3A subunit 2		Q00688	FKBP3	Peptidyl-prolyl cis-trans isomerase FKBP3
Q92597	NDRG1	Protein NDRG1		P07384	CAPN1	Calpain-1 catalytic subunit		O15372	EIF3H	Eukaryotic translation initiation factor 3 subunit H
Q01469	FABP5	Fatty acid-binding protein 5		O60232	ZNRD2	Protein ZNRD2		P62633	CNBP	CCHC-type zinc finger nucleic acid binding protein
Q9NS37	CREBZF	CREB/ATF bZIP transcription factor		Q96J01	THOC3	THO complex subunit 3		P35606	COPB2	Coatomer subunit beta'
Q8WXE0	CASKIN2	Caskin-2		P50416	CPT1A	Carnitine O-palmitoyltransferase 1, liver isoform		Q13423	NNT	NAD(P) transhydrogenase, mitochondrial
P52209	PGD	6-phosphogluconate dehydrogenase, decarboxylating		O00767	SCD	Stearoyl-CoA desaturase		Q15050	RRS1	Ribosome biogenesis regulatory protein homolog
P60602	ROMO1	Reactive oxygen species modulator 1		O14818	PSMA7	Proteasome subunit alpha type-7		P22061	PCMT1	Protein-L-isoaspartate(D-aspartate) O-methyltransferase
P55795	HNRNPH2	Heterogeneous nuclear ribonucleoprotein H2		O95833	CLIC3	Chloride intracellular channel protein 3		P11413	G6PD	Glucose-6-phosphate 1-dehydrogenase
P63167	DYNLL1	Dynein light chain 1, cytoplasmic		P54105	CLNS1A	Methylosome subunit pICln		Q9UJS0	SLC25A13	Electrogenic aspartate/glutamate antiporter SLC25A13, mitochondrial
Q6P2I3	FAHD2B	Fumarylacetoacetate hydrolase domain-containing protein 2B		Q9Y676	MRPS18B	Small ribosomal subunit protein mS40		Q9NZB2	FAM120A	Constitutive coactivator of PPAR-gamma-like protein 1
Q9BPX3	NCAPG	Condensin complex subunit 3		Q9Y305	ACOT9	Acyl-coenzyme A thioesterase 9, mitochondrial		O75439	PMPCB	Mitochondrial-processing peptidase subunit beta
P08648	ITGA5	Integrin alpha-5		Q6UVJ0	SASS6	Spindle assembly abnormal protein 6 homolog		Q96TA1	NIBAN2	Protein Niban 2
Q8NFJ5	GPRC5A	Retinoic acid-induced protein 3		O43592	XPOT	Exportin-T		Q9Y230	RUVBL2	RuvB-like 2
Q96JB5	CDK5RAP3	CDK5 regulatory subunit-associated protein 3		Q9UHD8	SEPTIN9	Septin-9		P52434	POLR2H	DNA-directed RNA polymerases I, II, and III subunit RPABC3
Q01780	EXOSC10	Exosome component 10		Q6P587	FAHD1	Acylpyruvase FAHD1, mitochondrial		Q7Z2W4	ZC3HAV1	Zinc finger CCCH-type antiviral protein 1
Q9H0U4	RAB1B	Ras-related protein Rab-1B		Q9Y3B4	SF3B6	Splicing factor 3B subunit 6		O95757	HSPA4L	Heat shock 70 kDa protein 4L
Q08211	DHX9	ATP-dependent RNA helicase A		Q9Y2C4	EXOG	Nuclease EXOG, mitochondrial		P53621	COPA	Coatomer subunit alpha
O60765	ZNF354A	Zinc finger protein 354A		P49368	CCT3	T-complex protein 1 subunit gamma		Q9BS26	ERP44	Endoplasmic reticulum resident protein 44
Q7L1Q6	BZW1	eIF5-mimic protein 2		O43918	AIRE	Autoimmune regulator		Q3ZCQ8	TIMM50	Mitochondrial import inner membrane translocase subunit TIM50
O00442	RTCA	RNA 3'-terminal phosphate cyclase		P40937	RFC5	Replication factor C subunit 5		P61313	RPL15	Large ribosomal subunit protein eL15
P40937	RFC5	Replication factor C subunit 5		O15042	U2SURP	U2 snRNP-associated SURP motif-containing protein		P16401	H1-5	Histone H1.5
P11940	PABPC1	Polyadenylate-binding protein 1		Q9NZG7	NINJ2	Ninjurin-2		P56537	EIF6	Eukaryotic translation initiation factor 6
Q9Y305	ACOT9	Acyl-coenzyme A thioesterase 9, mitochondrial		P00846	MT-ATP6	ATP synthase subunit a		P30048	PRDX3	Thioredoxin-dependent peroxide reductase, mitochondrial
Q9NVM9	INTS13	Integrator complex subunit 13		Q9BXP5	SRRT	Serrate RNA effector molecule homolog		P40937	RFC5	Replication factor C subunit 5
O43592	XPOT	Exportin-T		Q15008	PSMD6	26S proteasome non-ATPase regulatory subunit 6		Q9UIG0	BAZ1B	Tyrosine-protein kinase BAZ1B
Q9UHD8	SEPTIN9	Septin-9		Q9BWM7	SFXN3	Sideroflexin-3		Q16851	UGP2	UTP--glucose-1-phosphate uridylyltransferase
Q9BSE5	AGMAT	Guanidino acid hydrolase, mitochondrial		P07108	DBI	Acyl-CoA-binding protein		Q15691	MAPRE1	Microtubule-associated protein RP/EB family member 1
Q9Y294	ASF1A	Histone chaperone ASF1A		O15173	PGRMC2	Membrane-associated progesterone receptor component 2		O95336	PGLS	6-phosphogluconolactonase
Q13330	MTA1	Metastasis-associated protein MTA1		Q9UNZ2	NSFL1C	NSFL1 cofactor p47		Q15185	PTGES3	Prostaglandin E synthase 3
P27635	RPL10	Large ribosomal subunit protein uL16		P50395	GDI2	Rab GDP dissociation inhibitor beta		P46779	RPL28	Large ribosomal subunit protein eL28
P62195	PSMC5	26S proteasome regulatory subunit 8		P15328	FOLR1	Folate receptor alpha		Q9NX63	CHCHD3	MICOS complex subunit MIC19
P48643	CCT5	T-complex protein 1 subunit epsilon		O75153	CLUH	Clustered mitochondria protein homolog		Q9BXS5	AP1M1	AP-1 complex subunit mu-1
Q969L2	MAL2	Protein MAL2		Q9Y3B7	MRPL11	Large ribosomal subunit protein uL11m		P61513	RPL37A	Large ribosomal subunit protein eL43
P08708	RPS17	Small ribosomal subunit protein eS17		Q01780	EXOSC10	Exosome component 10		O60610	DIAPH1	Protein diaphanous homolog 1
Q9Y5X3	SNX5	Sorting nexin-5		Q7Z4W1	DCXR	L-xylulose reductase		Q2TAY7	SMU1	WD40 repeat-containing protein SMU1
Q9Y5B9	SUPT16H	FACT complex subunit SPT16		O75915	ARL6IP5	PRA1 family protein 3		O15371	EIF3D	Eukaryotic translation initiation factor 3 subunit D
O60701	UGDH	UDP-glucose 6-dehydrogenase		O00303	EIF3F	Eukaryotic translation initiation factor 3 subunit F		O14776	TCERG1	Transcription elongation regulator 1
O95777	LSM8	U6 snRNA-associated Sm-like protein LSm8		P20839	IMPDH1	Inosine-5'-monophosphate dehydrogenase 1		Q6IBS0	TWF2	Twinfilin-2
P02786	TFRC	Transferrin receptor protein 1		P62942	FKBP1A	Peptidyl-prolyl cis-trans isomerase FKBP1A		P25398	RPS12	Small ribosomal subunit protein eS12
P31350	RRM2	Ribonucleoside-diphosphate reductase subunit M2		Q9Y3Y2	CHTOP	Chromatin target of PRMT1 protein		P62942	FKBP1A	Peptidyl-prolyl cis-trans isomerase FKBP1A
Q99439	CNN2	Calponin-2		Q9NVU7	SDAD1	Protein SDA1 homolog		Q9UBT2	UBA2	SUMO-activating enzyme subunit 2
P27348	YWHAQ	14-3-3 protein theta		Q13601	KRR1	KRR1 small subunit processome component homolog		O75131	CPNE3	Copine-3
P05455	SSB	Lupus La protein		Q8N3L3	TXLNB	Beta-taxilin		P26196	DDX6	Probable ATP-dependent RNA helicase DDX6
O75439	PMPCB	Mitochondrial-processing peptidase subunit beta		Q7L1Q6	BZW1	eIF5-mimic protein 2		P35520	CBS	Cystathionine beta-synthase
P62244	RPS15A	Small ribosomal subunit protein uS8		P52907	CAPZA1	F-actin-capping protein subunit alpha-1		Q9NYU2	UGGT1	UDP-glucose:glycoprotein glucosyltransferase 1
O95833	CLIC3	Chloride intracellular channel protein 3		P27635	RPL10	Large ribosomal subunit protein uL16		Q9UL46	PSME2	Proteasome activator complex subunit 2
Q9NZ01	TECR	Very-long-chain enoyl-CoA reductase		Q8NI36	WDR36	WD repeat-containing protein 36		O95573	ACSL3	Fatty acid CoA ligase Acsl3
P54105	CLNS1A	Methylosome subunit pICln		P52209	PGD	6-phosphogluconate dehydrogenase, decarboxylating		P52209	PGD	6-phosphogluconate dehydrogenase, decarboxylating
Q14118	DAG1	Dystroglycan 1		P60602	ROMO1	Reactive oxygen species modulator 1		P47914	RPL29	Large ribosomal subunit protein eL29
O00303	EIF3F	Eukaryotic translation initiation factor 3 subunit F		P55795	HNRNPH2	Heterogeneous nuclear ribonucleoprotein H2		P83731	RPL24	Large ribosomal subunit protein eL24
P62942	FKBP1A	Peptidyl-prolyl cis-trans isomerase FKBP1A		P63167	DYNLL1	Dynein light chain 1, cytoplasmic		O95747	OXSR1	Serine/threonine-protein kinase OSR1
Q9Y3Y2	CHTOP	Chromatin target of PRMT1 protein		Q9BPX3	NCAPG	Condensin complex subunit 3		Q92945	KHSRP	Far upstream element-binding protein 2
P52907	CAPZA1	F-actin-capping protein subunit alpha-1		P08648	ITGA5	Integrin alpha-5		Q12965	MYO1E	Unconventional myosin-Ie
P61088	UBE2N	Ubiquitin-conjugating enzyme E2 N		Q8NFJ5	GPRC5A	Retinoic acid-induced protein 3		P35613	BSG	Basigin
Q13435	SF3B2	Splicing factor 3B subunit 2		P61088	UBE2N	Ubiquitin-conjugating enzyme E2 N		P62851	RPS25	Small ribosomal subunit protein eS25
Q96JP5	ZFP91	E3 ubiquitin-protein ligase ZFP91		P50454	SERPINH1	Serpin H1		Q9UHD8	SEPTIN9	Septin-9
P30519	HMOX2	Heme oxygenase 2		O00170	AIP	AH receptor-interacting protein		Q9BZZ5	API5	Apoptosis inhibitor 5
Q15293	RCN1	Reticulocalbin-1		P62191	PSMC1	26S proteasome regulatory subunit 4		Q9BQG0	MYBBP1A	Myb-binding protein 1A
O95372	LYPLA2	Acyl-protein thioesterase 2		Q9UPT8	ZC3H4	Zinc finger CCCH domain-containing protein 4		P31930	UQCRC1	Cytochrome b-c1 complex subunit 1, mitochondrial
Q9UJZ1	STOML2	Stomatin-like protein 2, mitochondrial		Q96JJ7	TMX3	Protein disulfide-isomerase TMX3		O95232	LUC7L3	Luc7-like protein 3
P63096	GNAI1	Guanine nucleotide-binding protein G(i) subunit alpha-1		P10586	PTPRF	Receptor-type tyrosine-protein phosphatase F		P52701	MSH6	DNA mismatch repair protein Msh6
Q8N1F7	NUP93	Nuclear pore complex protein Nup93		Q8NCA5	FAM98A	Protein FAM98A		Q8WUM0	NUP133	Nuclear pore complex protein Nup133
Q9Y285	FARSA	Phenylalanine--tRNA ligase alpha subunit		O75844	ZMPSTE24	CAAX prenyl protease 1 homolog		Q9Y5L4	TIMM13	Mitochondrial import inner membrane translocase subunit Tim13
P09622	DLD	Dihydrolipoyl dehydrogenase, mitochondrial		P09496	CLTA	Clathrin light chain A		P13797	PLS3	Plastin-3
Q15056	EIF4H	Eukaryotic translation initiation factor 4H		Q16401	PSMD5	26S proteasome non-ATPase regulatory subunit 5		P56134	ATP5MF	ATP synthase subunit f, mitochondrial
Q9H490	PIGU	Phosphatidylinositol glycan anchor biosynthesis class U protein		Q86UP2	KTN1	Kinectin		Q16666	IFI16	Gamma-interferon-inducible protein 16
Q9UPT8	ZC3H4	Zinc finger CCCH domain-containing protein 4		P63151	PPP2R2A	Serine/threonine-protein phosphatase 2A 55 kDa regulatory subunit B alpha isoform		P36507	MAP2K2	Dual specificity mitogen-activated protein kinase kinase 2
Q96JJ7	TMX3	Protein disulfide-isomerase TMX3		P50213	IDH3A	Isocitrate dehydrogenase [NAD] subunit alpha, mitochondrial		Q9UKL0	RCOR1	REST corepressor 1
O75844	ZMPSTE24	CAAX prenyl protease 1 homolog		Q8N983	MRPL43	Large ribosomal subunit protein mL43		Q96QD8	SLC38A2	Sodium-coupled neutral amino acid symporter 2
P09496	CLTA	Clathrin light chain A		Q9NQR4	NIT2	Omega-amidase NIT2		O43169	CYB5B	Cytochrome b5 type B
Q16401	PSMD5	26S proteasome non-ATPase regulatory subunit 5		P46940	IQGAP1	Ras GTPase-activating-like protein IQGAP1		P63167	DYNLL1	Dynein light chain 1, cytoplasmic
Q86UP2	KTN1	Kinectin		Q9GZZ1	NAA50	N-alpha-acetyltransferase 50		P62191	PSMC1	26S proteasome regulatory subunit 4
P04114	APOB	Apolipoprotein B-100		Q9NPJ3	ACOT13	Acyl-coenzyme A thioesterase 13		Q9BVP2	GNL3	Guanine nucleotide-binding protein-like 3
P50213	IDH3A	Isocitrate dehydrogenase [NAD] subunit alpha, mitochondrial		P12109	COL6A1	Collagen alpha-1(VI) chain		Q15637	SF1	Splicing factor 1
Q8IYT3	CCDC170	Coiled-coil domain-containing protein 170		P62857	RPS28	Small ribosomal subunit protein eS28		P47813	EIF1AX	Eukaryotic translation initiation factor 1A, X-chromosomal
Q8N983	MRPL43	Large ribosomal subunit protein mL43		Q15717	ELAVL1	ELAV-like protein 1		Q96SI9	STRBP	Spermatid perinuclear RNA-binding protein
Q9NQR4	NIT2	Omega-amidase NIT2		P49354	FNTA	Protein farnesyltransferase/geranylgeranyltransferase type-1 subunit alpha		P28070	PSMB4	Proteasome subunit beta type-4
P46940	IQGAP1	Ras GTPase-activating-like protein IQGAP1		Q9H490	PIGU	Phosphatidylinositol glycan anchor biosynthesis class U protein		O60832	DKC1	H/ACA ribonucleoprotein complex subunit DKC1
Q9GZZ1	NAA50	N-alpha-acetyltransferase 50		P46776	RPL27A	Large ribosomal subunit protein uL15		P62847	RPS24	Small ribosomal subunit protein eS24
Q9NPJ3	ACOT13	Acyl-coenzyme A thioesterase 13		Q15056	EIF4H	Eukaryotic translation initiation factor 4H		P53985	SLC16A1	Monocarboxylate transporter 1
O60307	MAST3	Microtubule-associated serine/threonine-protein kinase 3		P09622	DLD	Dihydrolipoyl dehydrogenase, mitochondrial		P49257	LMAN1	Protein ERGIC-53
P62995	TRA2B	Transformer-2 protein homolog beta		P25789	PSMA4	Proteasome subunit alpha type-4		Q9P258	RCC2	Protein RCC2
Q13428	TCOF1	Treacle protein		P25685	DNAJB1	DnaJ homolog subfamily B member 1		P61158	ACTR3	Actin-related protein 3
Q01130	SRSF2	Serine/arginine-rich splicing factor 2		O95336	PGLS	6-phosphogluconolactonase		P14174	MIF	Macrophage migration inhibitory factor
O75934	BCAS2	Pre-mRNA-splicing factor SPF27		P30084	ECHS1	Enoyl-CoA hydratase, mitochondrial		P09110	ACAA1	3-ketoacyl-CoA thiolase, peroxisomal
P30613	PKLR	Pyruvate kinase PKLR		Q8NBF2	NHLRC2	NHL repeat-containing protein 2		Q00796	SORD	Sorbitol dehydrogenase
Q02818	NUCB1	Nucleobindin-1		O00410	IPO5	Importin-5		Q99829	CPNE1	Copine-1
P25789	PSMA4	Proteasome subunit alpha type-4		P11387	TOP1	DNA topoisomerase 1		P30613	PKLR	Pyruvate kinase PKLR
P25685	DNAJB1	DnaJ homolog subfamily B member 1		O75832	PSMD10	26S proteasome non-ATPase regulatory subunit 10		Q7L2H7	EIF3M	Eukaryotic translation initiation factor 3 subunit M
O95336	PGLS	6-phosphogluconolactonase		P52758	RIDA	2-iminobutanoate/2-iminopropanoate deaminase		O15173	PGRMC2	Membrane-associated progesterone receptor component 2
Q969U7	PSMG2	Proteasome assembly chaperone 2		Q9C0F0	ASXL3	Putative Polycomb group protein ASXL3		Q9NQP4	PFDN4	Prefoldin subunit 4
Q96A35	MRPL24	Large ribosomal subunit protein uL24m		P47914	RPL29	Large ribosomal subunit protein eL29		O14562	UBFD1	Ubiquitin domain-containing protein UBFD1
P30084	ECHS1	Enoyl-CoA hydratase, mitochondrial		Q06203	PPAT	Amidophosphoribosyltransferase		Q9H8Y8	GORASP2	Golgi reassembly-stacking protein 2
Q8NBF2	NHLRC2	NHL repeat-containing protein 2		Q16891	IMMT	MICOS complex subunit MIC60		P35268	RPL22	Large ribosomal subunit protein eL22
O00410	IPO5	Importin-5		P17301	ITGA2	Integrin alpha-2		P52292	KPNA2	Importin subunit alpha-1
P11387	TOP1	DNA topoisomerase 1		Q9UKA9	PTBP2	Polypyrimidine tract-binding protein 2		Q9BZE4	GTPBP4	GTP-binding protein 4
P12109	COL6A1	Collagen alpha-1(VI) chain		O96008	TOMM40	Mitochondrial import receptor subunit TOM40 homolog		P62854	RPS26	Small ribosomal subunit protein eS26
O75832	PSMD10	26S proteasome non-ATPase regulatory subunit 10		P62995	TRA2B	Transformer-2 protein homolog beta		P21281	ATP6V1B2	V-type proton ATPase subunit B, brain isoform
O75223	GGCT	Gamma-glutamylcyclotransferase		O95372	LYPLA2	Acyl-protein thioesterase 2		P52888	THOP1	Thimet oligopeptidase
P47914	RPL29	Large ribosomal subunit protein eL29		Q9UJZ1	STOML2	Stomatin-like protein 2, mitochondrial		P23193	TCEA1	Transcription elongation factor A protein 1
Q9BZE1	MRPL37	Large ribosomal subunit protein mL37		Q9Y285	FARSA	Phenylalanine--tRNA ligase alpha subunit		P26358	DNMT1	DNA (cytosine-5)-methyltransferase 1
P28340	POLD1	DNA polymerase delta catalytic subunit		Q13148	TARDBP	TAR DNA-binding protein 43		O94776	MTA2	Metastasis-associated protein MTA2
Q13148	TARDBP	TAR DNA-binding protein 43		P15927	RPA2	Replication protein A 32 kDa subunit		P09622	DLD	Dihydrolipoyl dehydrogenase, mitochondrial
Q13243	SRSF5	Serine/arginine-rich splicing factor 5		P08579	SNRPB2	U2 small nuclear ribonucleoprotein B''		Q9BQ67	GRWD1	Glutamate-rich WD repeat-containing protein 1
Q06203	PPAT	Amidophosphoribosyltransferase		O15144	ARPC2	Actin-related protein 2/3 complex subunit 2		Q9UDY4	DNAJB4	DnaJ homolog subfamily B member 4
Q16891	IMMT	MICOS complex subunit MIC60		Q9NVI7	ATAD3A	ATPase family AAA domain-containing protein 3A		Q96CP2	FLYWCH2	FLYWCH family member 2
P68366	TUBA4A	Tubulin alpha-4A chain		Q16666	IFI16	Gamma-interferon-inducible protein 16		Q12797	ASPH	Aspartyl/asparaginyl beta-hydroxylase
P17301	ITGA2	Integrin alpha-2		P68036	UBE2L3	Ubiquitin-conjugating enzyme E2 L3		Q14166	TTLL12	Tubulin--tyrosine ligase-like protein 12
O96008	TOMM40	Mitochondrial import receptor subunit TOM40 homolog		P60981	DSTN	Destrin		P08237	PFKM	ATP-dependent 6-phosphofructokinase, muscle type
O00764	PDXK	Pyridoxal kinase		Q29RF7	PDS5A	Sister chromatid cohesion protein PDS5 homolog A		P51148	RAB5C	Ras-related protein Rab-5C
P46063	RECQL	ATP-dependent DNA helicase Q1		P54727	RAD23B	UV excision repair protein RAD23 homolog B		Q9NY33	DPP3	Dipeptidyl peptidase 3
P62857	RPS28	Small ribosomal subunit protein eS28		O75037	KIF21B	Kinesin-like protein KIF21B		Q15257	PTPA	Serine/threonine-protein phosphatase 2A activator
P67812	SEC11A	Signal peptidase complex catalytic subunit SEC11A		Q15293	RCN1	Reticulocalbin-1		O00264	PGRMC1	Membrane-associated progesterone receptor component 1
P14384	CPM	Carboxypeptidase M		P30519	HMOX2	Heme oxygenase 2		P62249	RPS16	Small ribosomal subunit protein uS9
P56385	ATP5ME	ATP synthase subunit e, mitochondrial		P62879	GNB2	Guanine nucleotide-binding protein G(I)/G(S)/G(T) subunit beta-2		O43598	DNPH1	2'-deoxynucleoside 5'-phosphate N-hydrolase 1
P09132	SRP19	Signal recognition particle 19 kDa protein		Q9Y2R4	DDX52	Probable ATP-dependent RNA helicase DDX52		Q9NZ45	CISD1	CDGSH iron-sulfur domain-containing protein 1
Q9NZL9	MAT2B	Methionine adenosyltransferase 2 subunit beta		Q06323	PSME1	Proteasome activator complex subunit 1		P60903	S100A10	Protein S100-A10
P17812	CTPS1	CTP synthase 1		P32119	PRDX2	Peroxiredoxin-2		O75340	PDCD6	Programmed cell death protein 6
Q9NTM9	CUTC	Copper homeostasis protein cutC homolog		Q1KMD3	HNRNPUL2	Heterogeneous nuclear ribonucleoprotein U-like protein 2		Q96IX5	ATP5MK	ATP synthase membrane subunit K, mitochondrial
P82970	HMGN5	High mobility group nucleosome-binding domain-containing protein 5		Q9NUJ1	ABHD10	Palmitoyl-protein thioesterase ABHD10, mitochondrial		P46783	RPS10	Small ribosomal subunit protein eS10
P35610	SOAT1	Sterol O-acyltransferase 1		P50897	PPT1	Palmitoyl-protein thioesterase 1		P13674	P4HA1	Prolyl 4-hydroxylase subunit alpha-1
Q13907	IDI1	Isopentenyl-diphosphate Delta-isomerase 1		Q96I25	RBM17	Splicing factor 45		P07384	CAPN1	Calpain-1 catalytic subunit
P62879	GNB2	Guanine nucleotide-binding protein G(I)/G(S)/G(T) subunit beta-2		O94979	SEC31A	Protein transport protein Sec31A		O43488	AKR7A2	Aflatoxin B1 aldehyde reductase member 2
Q9NVI7	ATAD3A	ATPase family AAA domain-containing protein 3A		P05556	ITGB1	Integrin beta-1		P24539	ATP5PB	ATP synthase F(0) complex subunit B1, mitochondrial
O43447	PPIH	Peptidyl-prolyl cis-trans isomerase H		O15212	PFDN6	Prefoldin subunit 6		O96000	NDUFB10	NADH dehydrogenase [ubiquinone] 1 beta subcomplex subunit 10
Q16666	IFI16	Gamma-interferon-inducible protein 16		Q15286	RAB35	Ras-related protein Rab-35		P23588	EIF4B	Eukaryotic translation initiation factor 4B
Q15165	PON2	Serum paraoxonase/arylesterase 2		P53985	SLC16A1	Monocarboxylate transporter 1		Q3LXA3	TKFC	Triokinase/FMN cyclase
P68036	UBE2L3	Ubiquitin-conjugating enzyme E2 L3		P35610	SOAT1	Sterol O-acyltransferase 1		O43615	TIMM44	Mitochondrial import inner membrane translocase subunit TIM44
O43768	ENSA	Alpha-endosulfine		Q9NZL9	MAT2B	Methionine adenosyltransferase 2 subunit beta		Q04637	EIF4G1	Eukaryotic translation initiation factor 4 gamma 1
Q9H299	SH3BGRL3	SH3 domain-binding glutamic acid-rich-like protein 3		P14854	COX6B1	Cytochrome c oxidase subunit 6B1		O60884	DNAJA2	DnaJ homolog subfamily A member 2
P60981	DSTN	Destrin		Q99497	PARK7	Parkinson disease protein 7		Q9Y2T3	GDA	Guanine deaminase
Q29RF7	PDS5A	Sister chromatid cohesion protein PDS5 homolog A		Q9Y4W2	LAS1L	Ribosomal biogenesis protein LAS1L		Q92598	HSPH1	Heat shock protein 105 kDa
Q8N5M4	TTC9C	Tetratricopeptide repeat protein 9C		P62249	RPS16	Small ribosomal subunit protein uS9		P22307	SCP2	Sterol carrier protein 2
O14684	PTGES	Prostaglandin E synthase		O14776	TCERG1	Transcription elongation regulator 1		P41227	NAA10	N-alpha-acetyltransferase 10
P05387	RPLP2	Large ribosomal subunit protein P2		P37802	TAGLN2	Transgelin-2		Q02978	SLC25A11	Mitochondrial 2-oxoglutarate/malate carrier protein
P54727	RAD23B	UV excision repair protein RAD23 homolog B		Q12907	LMAN2	Vesicular integral-membrane protein VIP36		P49773	HINT1	Adenosine 5'-monophosphoramidase HINT1
Q14258	TRIM25	E3 ubiquitin/ISG15 ligase TRIM25		P22087	FBL	rRNA 2'-O-methyltransferase fibrillarin		Q16181	SEPTIN7	Septin-7
Q07065	CKAP4	Cytoskeleton-associated protein 4		P61289	PSME3	Proteasome activator complex subunit 3		P61006	RAB8A	Ras-related protein Rab-8A
P36776	LONP1	Lon protease homolog, mitochondrial		P17812	CTPS1	CTP synthase 1		P48047	ATP5PO	ATP synthase subunit O, mitochondrial
Q9Y2K7	KDM2A	Lysine-specific demethylase 2A		Q8TED1	GPX8	Probable glutathione peroxidase 8		Q92973	TNPO1	Transportin-1
P27797	CALR	Calreticulin		P19404	NDUFV2	NADH dehydrogenase [ubiquinone] flavoprotein 2, mitochondrial		Q8N163	CCAR2	Cell cycle and apoptosis regulator protein 2
P15927	RPA2	Replication protein A 32 kDa subunit		Q9BVC6	TMEM109	Transmembrane protein 109		Q96A33	CCDC47	PAT complex subunit CCDC47
P78332	RBM6	RNA-binding protein 6		P20340	RAB6A	Ras-related protein Rab-6A		P16949	STMN1	Stathmin
O15144	ARPC2	Actin-related protein 2/3 complex subunit 2		Q15029	EFTUD2	116 kDa U5 small nuclear ribonucleoprotein component		Q9NP97	DYNLRB1	Dynein light chain roadblock-type 1
P14854	COX6B1	Cytochrome c oxidase subunit 6B1		P78344	EIF4G2	Eukaryotic translation initiation factor 4 gamma 2		A6NHL2	TUBAL3	Tubulin alpha chain-like 3
Q99497	PARK7	Parkinson disease protein 7		P07602	PSAP	Prosaposin		Q8NFJ5	GPRC5A	Retinoic acid-induced protein 3
Q9Y4W2	LAS1L	Ribosomal biogenesis protein LAS1L		P36776	LONP1	Lon protease homolog, mitochondrial		Q16698	DECR1	2,4-dienoyl-CoA reductase [(3E)-enoyl-CoA-producing], mitochondrial
Q14315	FLNC	Filamin-C		Q14258	TRIM25	E3 ubiquitin/ISG15 ligase TRIM25		O75223	GGCT	Gamma-glutamylcyclotransferase
P62249	RPS16	Small ribosomal subunit protein uS9		P56385	ATP5ME	ATP synthase subunit e, mitochondrial		P18085	ARF4	ADP-ribosylation factor 4
O14776	TCERG1	Transcription elongation regulator 1		Q9BSD7	NTPCR	Cancer-related nucleoside-triphosphatase		P60602	ROMO1	Reactive oxygen species modulator 1
P37802	TAGLN2	Transgelin-2		P78406	RAE1	mRNA export factor RAE1		P51114	FXR1	RNA-binding protein FXR1
Q15717	ELAVL1	ELAV-like protein 1		Q99798	ACO2	Aconitate hydratase, mitochondrial		Q13185	CBX3	Chromobox protein homolog 3
Q12907	LMAN2	Vesicular integral-membrane protein VIP36		O00154	ACOT7	Cytosolic acyl coenzyme A thioester hydrolase		O00170	AIP	AH receptor-interacting protein
P61289	PSME3	Proteasome activator complex subunit 3		Q9Y314	NOSIP	Nitric oxide synthase-interacting protein		P12235	SLC25A4	ADP/ATP translocase 1
Q9BSD7	NTPCR	Cancer-related nucleoside-triphosphatase		Q9Y3E5	PTRH2	Peptidyl-tRNA hydrolase 2, mitochondrial		P07108	DBI	Acyl-CoA-binding protein
P19404	NDUFV2	NADH dehydrogenase [ubiquinone] flavoprotein 2, mitochondrial		Q96G23	CERS2	Ceramide synthase 2		Q96A26	FAM162A	Protein FAM162A
Q9BVC6	TMEM109	Transmembrane protein 109		Q9BZK7	TBL1XR1	F-box-like/WD repeat-containing protein TBL1XR1		Q99459	CDC5L	Cell division cycle 5-like protein
P0CG22	DHRS4L1	Putative dehydrogenase/reductase SDR family member 4-like 1		Q9NZB2	FAM120A	Constitutive coactivator of PPAR-gamma-like protein 1		Q5RI15	COX20	Cytochrome c oxidase assembly protein COX20, mitochondrial
P20340	RAB6A	Ras-related protein Rab-6A		Q99715	COL12A1	Collagen alpha-1(XII) chain		Q9UG63	ABCF2	ATP-binding cassette sub-family F member 2
Q15029	EFTUD2	116 kDa U5 small nuclear ribonucleoprotein component		Q02790	FKBP4	Peptidyl-prolyl cis-trans isomerase FKBP4		A0A0B4J2D5	GATD3B	Putative glutamine amidotransferase-like class 1 domain-containing protein 3B, mitochondrial
Q9UI09	NDUFA12	NADH dehydrogenase [ubiquinone] 1 alpha subcomplex subunit 12		O00567	NOP56	Nucleolar protein 56		P83881	RPL36A	Large ribosomal subunit protein eL42
P78344	EIF4G2	Eukaryotic translation initiation factor 4 gamma 2		O60739	EIF1B	Eukaryotic translation initiation factor 1b		Q92621	NUP205	Nuclear pore complex protein Nup205
P07602	PSAP	Prosaposin		Q8WXX5	DNAJC9	DnaJ homolog subfamily C member 9		Q15293	RCN1	Reticulocalbin-1
Q9NUU7	DDX19A	ATP-dependent RNA helicase DDX19A		Q96TA1	NIBAN2	Protein Niban 2		P63027	VAMP2	Vesicle-associated membrane protein 2
P22087	FBL	rRNA 2'-O-methyltransferase fibrillarin		O75494	SRSF10	Serine/arginine-rich splicing factor 10		Q06323	PSME1	Proteasome activator complex subunit 1
Q14689	DIP2A	Disco-interacting protein 2 homolog A		Q9UL46	PSME2	Proteasome activator complex subunit 2		P09661	SNRPA1	U2 small nuclear ribonucleoprotein A'
Q6P587	FAHD1	Acylpyruvase FAHD1, mitochondrial		P35250	RFC2	Replication factor C subunit 2		Q96K17	BTF3L4	Transcription factor BTF3 homolog 4
P49368	CCT3	T-complex protein 1 subunit gamma		O14975	SLC27A2	Long-chain fatty acid transport protein 2		Q6DKI1	RPL7L1	Ribosomal protein uL30-like
P22570	FDXR	NADPH:adrenodoxin oxidoreductase, mitochondrial		Q6P2Q9	PRPF8	Pre-mRNA-processing-splicing factor 8		P14866	HNRNPL	Heterogeneous nuclear ribonucleoprotein L
O75436	VPS26A	Vacuolar protein sorting-associated protein 26A		Q58FF7	HSP90AB3P	Putative heat shock protein HSP 90-beta-3		Q13200	PSMD2	26S proteasome non-ATPase regulatory subunit 2
P18124	RPL7	Large ribosomal subunit protein uL30		Q9NTZ6	RBM12	RNA-binding protein 12		P04844	RPN2	Dolichyl-diphosphooligosaccharide--protein glycosyltransferase subunit 2
P42166	TMPO	Lamina-associated polypeptide 2, isoform alpha		P41252	IARS1	Isoleucine--tRNA ligase, cytoplasmic		Q9BRA2	TXNDC17	Thioredoxin domain-containing protein 17
Q9Y697	NFS1	Cysteine desulfurase		Q9H845	ACAD9	Complex I assembly factor ACAD9, mitochondrial		O75351	VPS4B	Vacuolar protein sorting-associated protein 4B
Q14240	EIF4A2	Eukaryotic initiation factor 4A-II		P84103	SRSF3	Serine/arginine-rich splicing factor 3		P62140	PPP1CB	Serine/threonine-protein phosphatase PP1-beta catalytic subunit
Q9BQG0	MYBBP1A	Myb-binding protein 1A		P61313	RPL15	Large ribosomal subunit protein eL15		P23246	SFPQ	Splicing factor, proline- and glutamine-rich
Q14847	LASP1	LIM and SH3 domain protein 1		O95139	NDUFB6	NADH dehydrogenase [ubiquinone] 1 beta subcomplex subunit 6		P08174	CD55	Complement decay-accelerating factor
P09661	SNRPA1	U2 small nuclear ribonucleoprotein A'		P42166	TMPO	Lamina-associated polypeptide 2, isoform alpha		Q13435	SF3B2	Splicing factor 3B subunit 2
Q9HB07	MYG1	MYG1 exonuclease		Q9BQG0	MYBBP1A	Myb-binding protein 1A		Q16401	PSMD5	26S proteasome non-ATPase regulatory subunit 5
O96000	NDUFB10	NADH dehydrogenase [ubiquinone] 1 beta subcomplex subunit 10		P09661	SNRPA1	U2 small nuclear ribonucleoprotein A'		P55327	TPD52	Tumor protein D52
Q96PZ0	PUS7	Pseudouridylate synthase 7 homolog		Q9HB07	MYG1	MYG1 exonuclease		Q14141	SEPTIN6	Septin-6
O43143	DHX15	ATP-dependent RNA helicase DHX15		O96000	NDUFB10	NADH dehydrogenase [ubiquinone] 1 beta subcomplex subunit 10		P46776	RPL27A	Large ribosomal subunit protein uL15
P48509	CD151	CD151 antigen		O43143	DHX15	ATP-dependent RNA helicase DHX15		Q9Y2L1	DIS3	Exosome complex exonuclease RRP44
O95168	NDUFB4	NADH dehydrogenase [ubiquinone] 1 beta subcomplex subunit 4		Q5TFE4	NT5DC1	5'-nucleotidase domain-containing protein 1		Q16543	CDC37	Hsp90 co-chaperone Cdc37
P20290	BTF3	Transcription factor BTF3		O95168	NDUFB4	NADH dehydrogenase [ubiquinone] 1 beta subcomplex subunit 4		Q9Y2Q3	GSTK1	Glutathione S-transferase kappa 1
Q8IXM3	MRPL41	Large ribosomal subunit protein mL41		Q9GZT3	SLIRP	SRA stem-loop-interacting RNA-binding protein, mitochondrial		P51610	HCFC1	Host cell factor 1
P01111	NRAS	GTPase NRas		Q96KP4	CNDP2	Cytosolic non-specific dipeptidase		P31150	GDI1	Rab GDP dissociation inhibitor alpha
Q15459	SF3A1	Splicing factor 3A subunit 1		P20290	BTF3	Transcription factor BTF3		P46013	MKI67	Proliferation marker protein Ki-67
Q8N183	NDUFAF2	NADH dehydrogenase [ubiquinone] 1 alpha subcomplex assembly factor 2		P01111	NRAS	GTPase NRas		P49321	NASP	Nuclear autoantigenic sperm protein
P38919	EIF4A3	Eukaryotic initiation factor 4A-III		Q15459	SF3A1	Splicing factor 3A subunit 1		P09493	TPM1	Tropomyosin alpha-1 chain
P43686	PSMC4	26S proteasome regulatory subunit 6B		Q8N183	NDUFAF2	NADH dehydrogenase [ubiquinone] 1 alpha subcomplex assembly factor 2		Q8WWM7	ATXN2L	Ataxin-2-like protein
Q96IX5	ATP5MK	ATP synthase membrane subunit K, mitochondrial		P21730	C5AR1	C5a anaphylatoxin chemotactic receptor 1		Q9NTK5	OLA1	Obg-like ATPase 1
P17844	DDX5	Probable ATP-dependent RNA helicase DDX5		P38919	EIF4A3	Eukaryotic initiation factor 4A-III		Q9Y2X3	NOP58	Nucleolar protein 58
Q8TEX9	IPO4	Importin-4		P43686	PSMC4	26S proteasome regulatory subunit 6B		P52788	SMS	Spermine synthase
P06737	PYGL	Glycogen phosphorylase, liver form		Q96IX5	ATP5MK	ATP synthase membrane subunit K, mitochondrial		P18615	NELFE	Negative elongation factor E
Q9HAV7	G	GrpE protein homolog 1, mitochondrial		Q99417	MYCBP	c-Myc-binding protein		P84085	ARF5	ADP-ribosylation factor 5
P08574	CYC1	Cytochrome c1, heme protein, mitochondrial		Q8TEX9	IPO4	Importin-4		Q8WW12	#VALUE!	PEST proteolytic signal-containing nuclear protein
Q04941	PLP2	Proteolipid protein 2		Q8IXM3	MRPL41	Large ribosomal subunit protein mL41		Q99460	PSMD1	26S proteasome non-ATPase regulatory subunit 1
Q01081	U2AF1	Splicing factor U2AF 35 kDa subunit		O95373	IPO7	Importin-7		P61254	RPL26	Large ribosomal subunit protein uL24
O75251	NDUFS7	NADH dehydrogenase [ubiquinone] iron-sulfur protein 7, mitochondrial		A0A096LP55	UQCRHL	Cytochrome b-c1 complex subunit 6-like, mitochondrial		P11166	SLC2A1	Solute carrier family 2, facilitated glucose transporter member 1
Q9H583	HEATR1	HEAT repeat-containing protein 1		P30740	SERPINB1	Leukocyte elastase inhibitor		P26583	HMGB2	High mobility group protein B2
Q5VZE5	NAA35	N-alpha-acetyltransferase 35, NatC auxiliary subunit		Q6PIU2	NCEH1	Neutral cholesterol ester hydrolase 1		Q9Y639	NPTN	Neuroplastin
P04179	SOD2	Superoxide dismutase [Mn], mitochondrial		P27105	STOM	Stomatin		Q9BSJ8	ESYT1	Extended synaptotagmin-1
P63000	RAC1	Ras-related C3 botulinum toxin substrate 1		P55265	ADAR	Double-stranded RNA-specific adenosine deaminase		Q9NZZ3	CHMP5	Charged multivesicular body protein 5
P07954	FH	Fumarate hydratase, mitochondrial		Q9BV44	THUMPD3	tRNA (guanine(6)-N2)-methyltransferase THUMP3		O75475	PSIP1	PC4 and SFRS1-interacting protein
O43809	NUDT21	Cleavage and polyadenylation specificity factor subunit 5		Q07960	ARHGAP1	Rho GTPase-activating protein 1		Q13151	HNRNPA0	Heterogeneous nuclear ribonucleoprotein A0
Q9P2R7	SUCLA2	Succinate--CoA ligase [ADP-forming] subunit beta, mitochondrial		Q9Y3F4	STRAP	Serine-threonine kinase receptor-associated protein		O43837	IDH3B	Isocitrate dehydrogenase [NAD] subunit beta, mitochondrial
P61019	RAB2A	Ras-related protein Rab-2A		P29590	PML	Protein PML		Q01469	FABP5	Fatty acid-binding protein 5
Q9NWT1	PAK1IP1	p21-activated protein kinase-interacting protein 1		Q9Y5U9	IER3IP1	Immediate early response 3-interacting protein 1		Q9UJU6	DBNL	Drebrin-like protein
P13797	PLS3	Plastin-3		Q07955	SRSF1	Serine/arginine-rich splicing factor 1		P28072	PSMB6	Proteasome subunit beta type-6
P10321	HLA-C	HLA class I histocompatibility antigen, C alpha chain		Q9NRX4	PHPT1	14 kDa phosphohistidine phosphatase		Q08170	SRSF4	Serine/arginine-rich splicing factor 4
O60884	DNAJA2	DnaJ homolog subfamily A member 2		P46781	RPS9	Small ribosomal subunit protein uS4		P53701	HCCS	Holocytochrome c-type synthase
P37837	TALDO1	Transaldolase		P68400	CSNK2A1	Casein kinase II subunit alpha		P26373	RPL13	Large ribosomal subunit protein eL13
Q5R3I4	TTC38	Tetratricopeptide repeat protein 38		P11177	PDHB	Pyruvate dehydrogenase E1 component subunit beta, mitochondrial		Q99575	POP1	Ribonucleases P/MRP protein subunit POP1
P05161	ISG15	Ubiquitin-like protein ISG15		Q13492	PICALM	Phosphatidylinositol-binding clathrin assembly protein		Q99567	NUP88	Nuclear pore complex protein Nup88
Q86U42	PABPN1	Polyadenylate-binding protein 2		P82909	MRPS36	Alpha-ketoglutarate dehydrogenase component 4		Q9Y383	LUC7L2	Putative RNA-binding protein Luc7-like 2
Q9H936	SLC25A22	Mitochondrial glutamate carrier 1		Q15819	UBE2V2	Ubiquitin-conjugating enzyme E2 variant 2		Q15369	ELOC	Elongin-C
O75880	SCO1	Protein SCO1 homolog, mitochondrial		P63010	AP2B1	AP-2 complex subunit beta		Q9H444	CHMP4B	Charged multivesicular body protein 4b
Q16822	PCK2	Phosphoenolpyruvate carboxykinase [GTP], mitochondrial		Q15435	PPP1R7	Protein phosphatase 1 regulatory subunit 7		P07602	PSAP	Prosaposin
O75340	PDCD6	Programmed cell death protein 6		Q3ZCQ8	TIMM50	Mitochondrial import inner membrane translocase subunit TIM50		Q01970	PLCB3	1-phosphatidylinositol 4,5-bisphosphate phosphodiesterase beta-3
O95139	NDUFB6	NADH dehydrogenase [ubiquinone] 1 beta subcomplex subunit 6		Q14254	FLOT2	Flotillin-2		P68400	CSNK2A1	Casein kinase II subunit alpha
Q9HC38	GLOD4	Glyoxalase domain-containing protein 4		P46782	RPS5	Small ribosomal subunit protein uS7		O75489	NDUFS3	NADH dehydrogenase [ubiquinone] iron-sulfur protein 3, mitochondrial
P84103	SRSF3	Serine/arginine-rich splicing factor 3		P18124	RPL7	Large ribosomal subunit protein uL30		P45973	CBX5	Chromobox protein homolog 5
Q9UKN8	GTF3C4	General transcription factor 3C polypeptide 4		Q15526	SURF1	Surfeit locus protein 1		P61619	SEC61A1	Protein transport protein Sec61 subunit alpha isoform 1
Q96AT9		Ribulose-phosphate 3-epimerase		P51858	HDGF	Hepatoma-derived growth factor		Q14694	USP10	Ubiquitin carboxyl-terminal hydrolase 10
P49790	NUP153	Nuclear pore complex protein Nup153		Q5H9R7	PPP6R3	Serine/threonine-protein phosphatase 6 regulatory subunit 3		O75306	NDUFS2	NADH dehydrogenase [ubiquinone] iron-sulfur protein 2, mitochondrial
Q6P2E9	EDC4	Enhancer of mRNA-decapping protein 4		Q9NU22	MDN1	Midasin		Q6FI81	CIAPIN1	Anamorsin
Q16719	KYNU	Kynureninase		Q6P2E9	EDC4	Enhancer of mRNA-decapping protein 4		Q14061	COX17	Cytochrome c oxidase copper chaperone
P33316	DUT	Deoxyuridine 5'-triphosphate nucleotidohydrolase, mitochondrial		Q9H4A4	R	Aminopeptidase B		O00217	NDUFS8	NADH dehydrogenase [ubiquinone] iron-sulfur protein 8, mitochondrial
Q9H4A4	R	Aminopeptidase B		Q06033	ITIH3	Inter-alpha-trypsin inhibitor heavy chain H3		P40261	NNMT	Nicotinamide N-methyltransferase
Q06033	ITIH3	Inter-alpha-trypsin inhibitor heavy chain H3		P14868	DARS1	Aspartate--tRNA ligase, cytoplasmic		Q14914	PTGR1	Prostaglandin reductase 1
P14868	DARS1	Aspartate--tRNA ligase, cytoplasmic		P24666	ACP1	Low molecular weight phosphotyrosine protein phosphatase		Q9Y224	RTRAF	RNA transcription, translation and transport factor protein
P24666	ACP1	Low molecular weight phosphotyrosine protein phosphatase		P06899	H2BC11	Histone H2B type 1-J		B0I1T2	MYO1G	Unconventional myosin-Ig
P13928	ANXA8	Annexin A8		P48637	GSS	Glutathione synthetase		Q9NQG5	RPRD1B	Regulation of nuclear pre-mRNA domain-containing protein 1B
Q99627	COPS8	COP9 signalosome complex subunit 8		P43490	NAMPT	Nicotinamide phosphoribosyltransferase		O60313	OPA1	Dynamin-like 120 kDa protein, mitochondrial
P00491	PNP	Purine nucleoside phosphorylase		P31930	UQCRC1	Cytochrome b-c1 complex subunit 1, mitochondrial		P11216	PYGB	Glycogen phosphorylase, brain form
Q6NUQ4	TMEM214	Transmembrane protein 214		Q9Y2Q5	LAMTOR2	Ragulator complex protein LAMTOR2		Q16629	SRSF7	Serine/arginine-rich splicing factor 7
P50148	GNAQ	Guanine nucleotide-binding protein G(q) subunit alpha		P25490	YY1	Transcriptional repressor protein YY1		Q9BXJ9	NAA15	N-alpha-acetyltransferase 15, NatA auxiliary subunit
Q7L576	CYFIP1	Cytoplasmic FMR1-interacting protein 1		Q6NUQ4	TMEM214	Transmembrane protein 214		P50552	VASP	Vasodilator-stimulated phosphoprotein
P15121	AKR1B1	Aldo-keto reductase family 1 member B1		P15121	AKR1B1	Aldo-keto reductase family 1 member B1		Q2NL82	TSR1	Pre-rRNA-processing protein TSR1 homolog
P23526	AHCY	Adenosylhomocysteinase		Q9BS26	ERP44	Endoplasmic reticulum resident protein 44		P68431	H3C12	Histone H3.1
Q9BS26	ERP44	Endoplasmic reticulum resident protein 44		Q969V3	NCLN	BOS complex subunit NCLN		Q8TAF3	WDR48	WD repeat-containing protein 48
O60493	SNX3	Sorting nexin-3		Q9Y277	VDAC3	Voltage-dependent anion-selective channel protein 3		P33176	KIF5B	Kinesin-1 heavy chain
P54577	YARS1	Tyrosine--tRNA ligase, cytoplasmic		Q9BQE4	SELENOS	Selenoprotein S		P46459	NSF	Vesicle-fusing ATPase
Q9Y277	VDAC3	Voltage-dependent anion-selective channel protein 3		Q9HDC9	APMAP	Adipocyte plasma membrane-associated protein		Q9Y5M8	SRPRB	Signal recognition particle receptor subunit beta
Q14320	FAM50A	Protein FAM50A		P21953	BCKDHB	2-oxoisovalerate dehydrogenase subunit beta, mitochondrial		P25788	PSMA3	Proteasome subunit alpha type-3
Q9GZR2	REXO4	RNA exonuclease 4		P68371	TUBB4B	Tubulin beta-4B chain		Q5TFE4	NT5DC1	5'-nucleotidase domain-containing protein 1
P61586	RHOA	Transforming protein RhoA		P06737	PYGL	Glycogen phosphorylase, liver form		Q99848	EBNA1BP2	Probable rRNA-processing protein EBP2
Q00610	CLTC	Clathrin heavy chain 1		P22307	SCP2	Sterol carrier protein 2		Q8TC12	RDH11	Retinol dehydrogenase 11
O95373	IPO7	Importin-7		Q92552	MRPS27	Small ribosomal subunit protein mS27		Q8TCT9	HM13	Minor histocompatibility antigen H13
Q9H845	ACAD9	Complex I assembly factor ACAD9, mitochondrial		O75643	SNRNP200	U5 small nuclear ribonucleoprotein 200 kDa helicase		Q29RF7	PDS5A	Sister chromatid cohesion protein PDS5 homolog A
Q15397	PUM3	Pumilio homolog 3		Q05707	COL14A1	Collagen alpha-1(XIV) chain		Q8TCS8	PNPT1	Polyribonucleotide nucleotidyltransferase 1, mitochondrial
P11166	SLC2A1	Solute carrier family 2, facilitated glucose transporter member 1		Q15125	EBP	3-beta-hydroxysteroid-Delta(8),Delta(7)-isomerase		P63173	RPL38	Large ribosomal subunit protein eL38
Q9Y3E5	PTRH2	Peptidyl-tRNA hydrolase 2, mitochondrial		Q08170	SRSF4	Serine/arginine-rich splicing factor 4		Q96I24	FUBP3	Far upstream element-binding protein 3
Q13867	BLMH	Bleomycin hydrolase		Q14980	NUMA1	Nuclear mitotic apparatus protein 1		O60701	UGDH	UDP-glucose 6-dehydrogenase
Q9BZK7	TBL1XR1	F-box-like/WD repeat-containing protein TBL1XR1		P17480	UBTF	Nucleolar transcription factor 1		P05386	RPLP1	Large ribosomal subunit protein P1
Q9Y6B6	SAR1B	GTP-binding protein SAR1b		P39748	FEN1	Flap endonuclease 1		P05161	ISG15	Ubiquitin-like protein ISG15
Q02790	FKBP4	Peptidyl-prolyl cis-trans isomerase FKBP4		P00505	GOT2	Aspartate aminotransferase, mitochondrial		Q9NVP1	DDX18	ATP-dependent RNA helicase DDX18
O00567	NOP56	Nucleolar protein 56		Q9NWS0	PIH1D1	PIH1 domain-containing protein 1		Q06210	GFPT1	Glutamine--fructose-6-phosphate aminotransferase [isomerizing] 1
O60739	EIF1B	Eukaryotic translation initiation factor 1b		Q8TCT9	HM13	Minor histocompatibility antigen H13		A6NDG6	PGP	Glycerol-3-phosphate phosphatase
Q8WXX5	DNAJC9	DnaJ homolog subfamily C member 9		P35613	BSG	Basigin		Q9HAV7	G	GrpE protein homolog 1, mitochondrial
Q15021	NCAPD2	Condensin complex subunit 1		P35606	COPB2	Coatomer subunit beta'		Q15819	UBE2V2	Ubiquitin-conjugating enzyme E2 variant 2
Q96TA1	NIBAN2	Protein Niban 2		P40925	MDH1	Malate dehydrogenase, cytoplasmic		Q86UE4	MTDH	Protein LYRIC
O75494	SRSF10	Serine/arginine-rich splicing factor 10		P78330	PSPH	Phosphoserine phosphatase		P36957	DLST	Dihydrolipoyllysine-residue succinyltransferase component of 2-oxoglutarate dehydrogenase complex, mitochondrial
Q9UL46	PSME2	Proteasome activator complex subunit 2		P52788	SMS	Spermine synthase		O14561	NDUFAB1	Acyl carrier protein, mitochondrial
P35250	RFC2	Replication factor C subunit 2		Q13442	PDAP1	28 kDa heat- and acid-stable phosphoprotein		Q96CS3	FAF2	FAS-associated factor 2
O14975	SLC27A2	Long-chain fatty acid transport protein 2		Q6YHK3	CD109	CD109 antigen		P28331	NDUFS1	NADH-ubiquinone oxidoreductase 75 kDa subunit, mitochondrial
Q9NWU5	MRPL22	Large ribosomal subunit protein uL22m		Q8N1G4	LRRC47	Leucine-rich repeat-containing protein 47		Q71UM5	RPS27L	Ribosomal protein eS27-like
Q6P2Q9	PRPF8	Pre-mRNA-processing-splicing factor 8		Q9BWF3	RBM4	RNA-binding protein 4		P04179	SOD2	Superoxide dismutase [Mn], mitochondrial
Q6UVK1	CSPG4	Chondroitin sulfate proteoglycan 4		Q9NR46	SH3GLB2	Endophilin-B2		P61106	RAB14	Ras-related protein Rab-14
Q9NTZ6	RBM12	RNA-binding protein 12		P83881	RPL36A	Large ribosomal subunit protein eL42		Q5JTJ3	COA6	Cytochrome c oxidase assembly factor 6 homolog
P41252	IARS1	Isoleucine--tRNA ligase, cytoplasmic		P08754	GNAI3	Guanine nucleotide-binding protein G(i) subunit alpha-3		Q8TDN6	BRIX1	Ribosome biogenesis protein BRX1 homolog
Q6L8Q7	PDE12	2',5'-phosphodiesterase 12		P35659	DEK	Protein DEK		P78347	GTF2I	General transcription factor II-I
Q96KP4	CNDP2	Cytosolic non-specific dipeptidase		Q14839	CHD4	Chromodomain-helicase-DNA-binding protein 4		Q9H299	SH3BGRL3	SH3 domain-binding glutamic acid-rich-like protein 3
Q13616	CUL1	Cullin-1		Q15287	RNPS1	RNA-binding protein with serine-rich domain 1		Q6YHK3	CD109	CD109 antigen
Q05519	SRSF11	Serine/arginine-rich splicing factor 11		Q9BQ52	ELAC2	Zinc phosphodiesterase ELAC protein 2		Q15155	NOMO1	BOS complex subunit NOMO1
Q96P70	IPO9	Importin-9		Q06136	KDSR	3-ketodihydrosphingosine reductase		P19784	CSNK2A2	Casein kinase II subunit alpha'
P62750	RPL23A	Large ribosomal subunit protein uL23		P55010	EIF5	Eukaryotic translation initiation factor 5		P61163	ACTR1A	Alpha-centractin
Q14839	CHD4	Chromodomain-helicase-DNA-binding protein 4		P53621	COPA	Coatomer subunit alpha		O43765	SGTA	Small glutamine-rich tetratricopeptide repeat-containing protein alpha
Q15287	RNPS1	RNA-binding protein with serine-rich domain 1		Q9Y6K5	OAS3	2'-5'-oligoadenylate synthase 3		Q99805	TM9SF2	Transmembrane 9 superfamily member 2
Q13610	PWP1	Periodic tryptophan protein 1 homolog		Q09028	RBBP4	Histone-binding protein RBBP4		P0DP25	CALM3	Calmodulin-3
Q06136	KDSR	3-ketodihydrosphingosine reductase		Q99575	POP1	Ribonucleases P/MRP protein subunit POP1		P17931	LGALS3	Galectin-3
P55010	EIF5	Eukaryotic translation initiation factor 5		Q9UQE7	SMC3	Structural maintenance of chromosomes protein 3		P32320	CDA	Cytidine deaminase
P56199	ITGA1	Integrin alpha-1		P30419	NMT1	Glycylpeptide N-tetradecanoyltransferase 1		O75436	VPS26A	Vacuolar protein sorting-associated protein 26A
P53621	COPA	Coatomer subunit alpha		Q9Y3B3	TMED7	Transmembrane emp24 domain-containing protein 7		Q9BUJ2	HNRNPUL1	Heterogeneous nuclear ribonucleoprotein U-like protein 1
P0CG38	POTEI	POTE ankyrin domain family member I		O75607	NPM3	Nucleoplasmin-3		Q92900	UPF1	Regulator of nonsense transcripts 1
P50552	VASP	Vasodilator-stimulated phosphoprotein		Q96C19	EFHD2	EF-hand domain-containing protein D2		Q9BRP8	PYM1	Partner of Y14 and mago
Q9UKM9	RALY	RNA-binding protein Raly		Q9NYU2	UGGT1	UDP-glucose:glycoprotein glucosyltransferase 1		Q8WVJ2	NUDCD2	NudC domain-containing protein 2
P12268	IMPDH2	Inosine-5'-monophosphate dehydrogenase 2		P07203	GPX1	Glutathione peroxidase 1		P56182	RRP1	Ribosomal RNA processing protein 1 homolog A
Q9Y2B0	CNPY2	Protein canopy homolog 2		O95340	PAPSS2	Bifunctional 3'-phosphoadenosine 5'-phosphosulfate synthase 2		P49821	NDUFV1	NADH dehydrogenase [ubiquinone] flavoprotein 1, mitochondrial
Q8IVW6	ARID3B	AT-rich interactive domain-containing protein 3B		Q7L014	DDX46	Probable ATP-dependent RNA helicase DDX46		Q9NPJ3	ACOT13	Acyl-coenzyme A thioesterase 13
Q09028	RBBP4	Histone-binding protein RBBP4		Q9UHX1	PUF60	Poly(U)-binding-splicing factor PUF60		Q96KR1	ZFR	Zinc finger RNA-binding protein
Q9UQE7	SMC3	Structural maintenance of chromosomes protein 3		Q02978	SLC25A11	Mitochondrial 2-oxoglutarate/malate carrier protein		Q06203	PPAT	Amidophosphoribosyltransferase
Q02978	SLC25A11	Mitochondrial 2-oxoglutarate/malate carrier protein		Q52LJ0	FAM98B	Protein FAM98B		Q8NE71	ABCF1	ATP-binding cassette sub-family F member 1
Q9NYL4	FKBP11	Peptidyl-prolyl cis-trans isomerase FKBP11		Q6UXN9	WDR82	WD repeat-containing protein 82		P50897	PPT1	Palmitoyl-protein thioesterase 1
Q58F21	BRDT	Bromodomain testis-specific protein		P30876	POLR2B	DNA-directed RNA polymerase II subunit RPB2		Q16643	DBN1	Drebrin
P30419	NMT1	Glycylpeptide N-tetradecanoyltransferase 1		P04179	SOD2	Superoxide dismutase [Mn], mitochondrial		Q96EY1	DNAJA3	DnaJ homolog subfamily A member 3, mitochondrial
Q9Y3B3	TMED7	Transmembrane emp24 domain-containing protein 7		Q6RFH5	WDR74	WD repeat-containing protein 74		Q9UNH7	SNX6	Sorting nexin-6
O75607	NPM3	Nucleoplasmin-3		P63000	RAC1	Ras-related C3 botulinum toxin substrate 1		Q9H2J7	SLC6A15	Sodium-dependent neutral amino acid transporter B(0)AT2
Q9NYU2	UGGT1	UDP-glucose:glycoprotein glucosyltransferase 1		Q12889	OVGP1	Oviduct-specific glycoprotein		P56211	ARPP19	cAMP-regulated phosphoprotein 19
P07203	GPX1	Glutathione peroxidase 1		P07954	FH	Fumarate hydratase, mitochondrial		P07996	THBS1	Thrombospondin-1
Q8N5K1	CISD2	CDGSH iron-sulfur domain-containing protein 2		O43809	NUDT21	Cleavage and polyadenylation specificity factor subunit 5		Q86Y39	NDUFA11	NADH dehydrogenase [ubiquinone] 1 alpha subcomplex subunit 11
P35659	DEK	Protein DEK		Q9P2R7	SUCLA2	Succinate--CoA ligase [ADP-forming] subunit beta, mitochondrial		P24928	POLR2A	DNA-directed RNA polymerase II subunit RPB1
Q14157	UBAP2L	Ubiquitin-associated protein 2-like		P61019	RAB2A	Ras-related protein Rab-2A		P49792	RANBP2	E3 SUMO-protein ligase RanBP2
O00154	ACOT7	Cytosolic acyl coenzyme A thioester hydrolase		Q9NWT1	PAK1IP1	p21-activated protein kinase-interacting protein 1		Q8NCA5	FAM98A	Protein FAM98A
P23193	TCEA1	Transcription elongation factor A protein 1		Q9H583	HEATR1	HEAT repeat-containing protein 1		P24534	EEF1B2	Elongation factor 1-beta
P20042	EIF2S2	Eukaryotic translation initiation factor 2 subunit 2		Q13084	MRPL28	Large ribosomal subunit protein bL28m		Q9UNZ2	NSFL1C	NSFL1 cofactor p47
O15020	SPTBN2	Spectrin beta chain, non-erythrocytic 2		P10321	HLA-C	HLA class I histocompatibility antigen, C alpha chain		Q9NQT5	EXOSC3	Exosome complex component RRP40
O15042	U2SURP	U2 snRNP-associated SURP motif-containing protein		O60884	DNAJA2	DnaJ homolog subfamily A member 2		P20674	COX5A	Cytochrome c oxidase subunit 5A, mitochondrial
P15328	FOLR1	Folate receptor alpha		P37837	TALDO1	Transaldolase		O60888	CUTA	Protein CutA
Q16630	CPSF6	Cleavage and polyadenylation specificity factor subunit 6		Q5R3I4	TTC38	Tetratricopeptide repeat protein 38		P20839	IMPDH1	Inosine-5'-monophosphate dehydrogenase 1
Q969N2	PIGT	GPI transamidase component PIG-T		P05161	ISG15	Ubiquitin-like protein ISG15		P62841	RPS15	Small ribosomal subunit protein uS19
Q9BXP5	SRRT	Serrate RNA effector molecule homolog		Q86U42	PABPN1	Polyadenylate-binding protein 2		Q8WWI1	LMO7	LIM domain only protein 7
Q15008	PSMD6	26S proteasome non-ATPase regulatory subunit 6		O15143	ARPC1B	Actin-related protein 2/3 complex subunit 1B		P30085	CMPK1	UMP-CMP kinase
P29992	GNA11	Guanine nucleotide-binding protein subunit alpha-11		Q16822	PCK2	Phosphoenolpyruvate carboxykinase [GTP], mitochondrial		P05114	HMGN1	Non-histone chromosomal protein HMG-14
P50135	HNMT	Histamine N-methyltransferase		Q9HAV7	G	GrpE protein homolog 1, mitochondrial		O75822	EIF3J	Eukaryotic translation initiation factor 3 subunit J
Q7L014	DDX46	Probable ATP-dependent RNA helicase DDX46		P13797	PLS3	Plastin-3		Q8TEM1	NUP210	Nuclear pore membrane glycoprotein 210
Q9BWM7	SFXN3	Sideroflexin-3		O75340	PDCD6	Programmed cell death protein 6		P62879	GNB2	Guanine nucleotide-binding protein G(I)/G(S)/G(T) subunit beta-2
P55201	BRPF1	Peregrin		Q01081	U2AF1	Splicing factor U2AF 35 kDa subunit		P61289	PSME3	Proteasome activator complex subunit 3
P68032	ACTC1	Actin, alpha cardiac muscle 1		Q04941	PLP2	Proteolipid protein 2		Q96EP5	DAZAP1	DAZ-associated protein 1
Q16795	NDUFA9	NADH dehydrogenase [ubiquinone] 1 alpha subcomplex subunit 9, mitochondrial		P61158	ACTR3	Actin-related protein 3		P27694	RPA1	Replication protein A 70 kDa DNA-binding subunit
O15173	PGRMC2	Membrane-associated progesterone receptor component 2		O75083	WDR1	WD repeat-containing protein 1		P62333	PSMC6	26S proteasome regulatory subunit 10B
Q9UNZ2	NSFL1C	NSFL1 cofactor p47		O60888	CUTA	Protein CutA		Q86V81	ALYREF	THO complex subunit 4
Q6FI81	CIAPIN1	Anamorsin		P04920	SLC4A2	Anion exchange protein 2		Q12905	ILF2	Interleukin enhancer-binding factor 2
Q13838	DDX39B	Spliceosome RNA helicase DDX39B		Q9C093		Sperm flagellar protein 2		P04439	HLA-A	HLA class I histocompatibility antigen, A alpha chain
P50395	GDI2	Rab GDP dissociation inhibitor beta		P28062	PSMB8	Proteasome subunit beta type-8		Q01650	SLC7A5	Large neutral amino acids transporter small subunit 1
P50454	SERPINH1	Serpin H1		Q01082	SPTBN1	Spectrin beta chain, non-erythrocytic 1		P49458	SRP9	Signal recognition particle 9 kDa protein
Q99798	ACO2	Aconitate hydratase, mitochondrial		Q92598	HSPH1	Heat shock protein 105 kDa		P46108	CRK	Adapter molecule crk
P68371	TUBB4B	Tubulin beta-4B chain		P25398	RPS12	Small ribosomal subunit protein eS12		Q5VW32	BROX	BRO1 domain-containing protein BROX
P07108	DBI	Acyl-CoA-binding protein		Q96HS1	PGAM5	Serine/threonine-protein phosphatase PGAM5, mitochondrial		P42285	MTREX	Exosome RNA helicase MTR4
Q9Y3B4	SF3B6	Splicing factor 3B subunit 6		P40222	TXLNA	Alpha-taxilin		O95347	SMC2	Structural maintenance of chromosomes protein 2
Q9UHX1	PUF60	Poly(U)-binding-splicing factor PUF60		Q96KR1	ZFR	Zinc finger RNA-binding protein		O00154	ACOT7	Cytosolic acyl coenzyme A thioester hydrolase
Q9BTE3	MCMBP	Mini-chromosome maintenance complex-binding protein		Q16543	CDC37	Hsp90 co-chaperone Cdc37		Q14258	TRIM25	E3 ubiquitin/ISG15 ligase TRIM25
O75083	WDR1	WD repeat-containing protein 1		Q2TAY7	SMU1	WD40 repeat-containing protein SMU1		Q96C19	EFHD2	EF-hand domain-containing protein D2
O60888	CUTA	Protein CutA		O15198	SMAD9	Mothers against decapentaplegic homolog 9		P28288	ABCD3	ATP-binding cassette sub-family D member 3
P56537	EIF6	Eukaryotic translation initiation factor 6		P52272	HNRNPM	Heterogeneous nuclear ribonucleoprotein M		Q9UBQ5	EIF3K	Eukaryotic translation initiation factor 3 subunit K
Q01082	SPTBN1	Spectrin beta chain, non-erythrocytic 1		P00387	CYB5R3	NADH-cytochrome b5 reductase 3		Q9Y676	MRPS18B	Small ribosomal subunit protein mS40
O43676	NDUFB3	NADH dehydrogenase [ubiquinone] 1 beta subcomplex subunit 3		P62750	RPL23A	Large ribosomal subunit protein uL23		Q01130	SRSF2	Serine/arginine-rich splicing factor 2
P78527	PRKDC	DNA-dependent protein kinase catalytic subunit		Q96P70	IPO9	Importin-9		Q07666	KHDRBS1	KH domain-containing, RNA-binding, signal transduction-associated protein 1
P25398	RPS12	Small ribosomal subunit protein eS12		Q05519	SRSF11	Serine/arginine-rich splicing factor 11		P82930	MRPS34	Small ribosomal subunit protein mS34
Q05048	CSTF1	Cleavage stimulation factor subunit 1		Q9H7Z7	PTGES2	Prostaglandin E synthase 2		Q8N1F7	NUP93	Nuclear pore complex protein Nup93
Q9NP79	VTA1	Vacuolar protein sorting-associated protein VTA1 homolog		O76071	CIAO1	Probable cytosolic iron-sulfur protein assembly protein CIAO1		P21127	CDK11B	Cyclin-dependent kinase 11B
Q15084	PDIA6	Protein disulfide-isomerase A6		Q9BXS5	AP1M1	AP-1 complex subunit mu-1		P24941	CDK2	Cyclin-dependent kinase 2
Q96RS6	NUDCD1	NudC domain-containing protein 1		P61981	YWHAG	14-3-3 protein gamma		O75947	ATP5PD	ATP synthase subunit d, mitochondrial
Q9H7Z7	PTGES2	Prostaglandin E synthase 2		P08559	PDHA1	Pyruvate dehydrogenase E1 component subunit alpha, somatic form, mitochondrial		Q9BWM7	SFXN3	Sideroflexin-3
P09110	ACAA1	3-ketoacyl-CoA thiolase, peroxisomal		O43765	SGTA	Small glutamine-rich tetratricopeptide repeat-containing protein alpha		O14773	TPP1	Tripeptidyl-peptidase 1
Q96KR1	ZFR	Zinc finger RNA-binding protein		Q9H078	CLPB	Mitochondrial disaggregase		P10321	HLA-C	HLA class I histocompatibility antigen, C alpha chain
P61956	SUMO2	Small ubiquitin-related modifier 2		P25787	PSMA2	Proteasome subunit alpha type-2		Q14683	SMC1A	Structural maintenance of chromosomes protein 1A
Q16543	CDC37	Hsp90 co-chaperone Cdc37		P18615	NELFE	Negative elongation factor E		P17174	GOT1	Aspartate aminotransferase, cytoplasmic
Q2TAY7	SMU1	WD40 repeat-containing protein SMU1		Q92522	H1-10	Histone H1.10		P11177	PDHB	Pyruvate dehydrogenase E1 component subunit beta, mitochondrial
Q99643	SDHC	Succinate dehydrogenase cytochrome b560 subunit, mitochondrial		Q7L2H7	EIF3M	Eukaryotic translation initiation factor 3 subunit M		P62081	RPS7	Small ribosomal subunit protein eS7
O15198	SMAD9	Mothers against decapentaplegic homolog 9		O75694	NUP155	Nuclear pore complex protein Nup155		O43681	GET3	ATPase GET3
O95602	POLR1A	DNA-directed RNA polymerase I subunit RPA1		Q15363	TMED2	Transmembrane emp24 domain-containing protein 2		P0DMN0	SULT1A4	Sulfotransferase 1A4
P52272	HNRNPM	Heterogeneous nuclear ribonucleoprotein M		Q9Y617	PSAT1	Phosphoserine aminotransferase		P30408	TM4SF1	Transmembrane 4 L6 family member 1
P00387	CYB5R3	NADH-cytochrome b5 reductase 3		P61513	RPL37A	Large ribosomal subunit protein eL43		P49591	SARS1	Serine--tRNA ligase, cytoplasmic
Q9H307	PNN	Pinin		P26640	VARS1	Valine--tRNA ligase		Q92804	TAF15	TATA-binding protein-associated factor 2N
Q9UBK8	MTRR	Methionine synthase reductase		Q96AC1	FERMT2	Fermitin family homolog 2		Q9UBU9	NXF1	Nuclear RNA export factor 1
P61158	ACTR3	Actin-related protein 3		Q14137	BOP1	Ribosome biogenesis protein BOP1		P35998	PSMC2	26S proteasome regulatory subunit 7
P52294	KPNA1	Importin subunit alpha-5		O00429	DNM1L	Dynamin-1-like protein		O75934	BCAS2	Pre-mRNA-splicing factor SPF27
Q5SSJ5	HP1BP3	Heterochromatin protein 1-binding protein 3		Q9BVG8	KIFC3	Kinesin-like protein KIFC3		Q15003	NCAPH	Condensin complex subunit 2
Q9BWF3	RBM4	RNA-binding protein 4		P36507	MAP2K2	Dual specificity mitogen-activated protein kinase kinase 2		Q9Y305	ACOT9	Acyl-coenzyme A thioesterase 9, mitochondrial
O75643	SNRNP200	U5 small nuclear ribonucleoprotein 200 kDa helicase		Q9UNH7	SNX6	Sorting nexin-6		Q14137	BOP1	Ribosome biogenesis protein BOP1
Q15125	EBP	3-beta-hydroxysteroid-Delta(8),Delta(7)-isomerase		Q9Y263	PLAA	Phospholipase A-2-activating protein		Q9H583	HEATR1	HEAT repeat-containing protein 1
Q08170	SRSF4	Serine/arginine-rich splicing factor 4		Q13200	PSMD2	26S proteasome non-ATPase regulatory subunit 2		P52948	NUP98	Nuclear pore complex protein Nup98-Nup96
Q14980	NUMA1	Nuclear mitotic apparatus protein 1		Q9H2J7	SLC6A15	Sodium-dependent neutral amino acid transporter B(0)AT2		P48556	PSMD8	26S proteasome non-ATPase regulatory subunit 8
Q9BUR5	APOO	MICOS complex subunit MIC26		Q14247	CTTN	Src substrate cortactin		O00487	PSMD14	26S proteasome non-ATPase regulatory subunit 14
P39748	FEN1	Flap endonuclease 1		P49591	SARS1	Serine--tRNA ligase, cytoplasmic		P78318	IGBP1	Immunoglobulin-binding protein 1
P00505	GOT2	Aspartate aminotransferase, mitochondrial		Q7Z7K6	CENPV	Centromere protein V		Q15056	EIF4H	Eukaryotic translation initiation factor 4H
Q8TCT9	HM13	Minor histocompatibility antigen H13		P36957	DLST	Dihydrolipoyllysine-residue succinyltransferase component of 2-oxoglutarate dehydrogenase complex, mitochondrial		Q9NYL9	TMOD3	Tropomodulin-3
P35613	BSG	Basigin		O75534	CSDE1	Cold shock domain-containing protein E1		P00568	AK1	Adenylate kinase isoenzyme 1
P11245	NAT2	Arylamine N-acetyltransferase 2		P11279	LAMP1	Lysosome-associated membrane glycoprotein 1		O60762	DPM1	Dolichol-phosphate mannosyltransferase subunit 1
P83881	RPL36A	Large ribosomal subunit protein eL42		P15586	GNS	N-acetylglucosamine-6-sulfatase		P20645	M6PR	Cation-dependent mannose-6-phosphate receptor
P35606	COPB2	Coatomer subunit beta'		P22061	PCMT1	Protein-L-isoaspartate(D-aspartate) O-methyltransferase		P55735	SEC13	Protein SEC13 homolog
P40925	MDH1	Malate dehydrogenase, cytoplasmic		P15954	COX7C	Cytochrome c oxidase subunit 7C, mitochondrial		P14678	SNRPB	Small nuclear ribonucleoprotein-associated proteins B and B'
P78330	PSPH	Phosphoserine phosphatase		Q16555	DPYSL2	Dihydropyrimidinase-related protein 2		P62750	RPL23A	Large ribosomal subunit protein uL23
Q14152	EIF3A	Eukaryotic translation initiation factor 3 subunit A		P49770	EIF2B2	Translation initiation factor eIF-2B subunit beta		P51648	ALDH3A2	Aldehyde dehydrogenase family 3 member A2
P52788	SMS	Spermine synthase		Q9UBE0	SAE1	SUMO-activating enzyme subunit 1		P62314	SNRPD1	Small nuclear ribonucleoprotein Sm D1
O43852	CALU	Calumenin		Q7Z2Z1	TICRR	Treslin		Q9Y679	AUP1	Lipid droplet-regulating VLDL assembly factor AUP1
Q13442	PDAP1	28 kDa heat- and acid-stable phosphoprotein		O95470	SGPL1	Sphingosine-1-phosphate lyase 1		O14684	PTGES	Prostaglandin E synthase
Q8TDV2	GPR148	Probable G-protein coupled receptor 148		Q9NY33	DPP3	Dipeptidyl peptidase 3		P53999	SUB1	Activated RNA polymerase II transcriptional coactivator p15
Q9UI30	TRMT112	Multifunctional methyltransferase subunit TRM112-like protein		Q9GZR7	DDX24	ATP-dependent RNA helicase DDX24		P46781	RPS9	Small ribosomal subunit protein uS4
Q8N1G4	LRRC47	Leucine-rich repeat-containing protein 47		Q15050	RRS1	Ribosome biogenesis regulatory protein homolog		Q7Z739	YTHDF3	YTH domain-containing family protein 3
Q8WX93	PALLD	Palladin		O43399	TPD52L2	Tumor protein D54		Q15008	PSMD6	26S proteasome non-ATPase regulatory subunit 6
Q52LJ0	FAM98B	Protein FAM98B		P36405	ARL3	ADP-ribosylation factor-like protein 3		Q96DV4	MRPL38	Large ribosomal subunit protein mL38
P35711	SOX5	Transcription factor SOX-5		P27708	CAD	CAD protein		Q5VU65	NUP210L	Nuclear pore membrane glycoprotein 210-like
Q5UIP0	RIF1	Telomere-associated protein RIF1		Q92616	GCN1	Stalled ribosome sensor GCN1		P53597	SUCLG1	Succinate--CoA ligase [ADP/GDP-forming] subunit alpha, mitochondrial
O75352	MPDU1	Mannose-P-dolichol utilization defect 1 protein		P28288	ABCD3	ATP-binding cassette sub-family D member 3		P16278	GLB1	Beta-galactosidase
Q96AB3	ISOC2	Isochorismatase domain-containing protein 2		Q99436	PSMB7	Proteasome subunit beta type-7		Q15181	PPA1	Inorganic pyrophosphatase
O75818	RPP40	Ribonuclease P protein subunit p40		Q9UBV8		Peflin		Q9NX47	MARCHF5	E3 ubiquitin-protein ligase MARCHF5
Q2NL82	TSR1	Pre-rRNA-processing protein TSR1 homolog		Q9UNX4	WDR3	WD repeat-containing protein 3		P78346	RPP30	Ribonuclease P protein subunit p30
Q9UNH7	SNX6	Sorting nexin-6		O60518	RANBP6	Ran-binding protein 6		P31937	HIBADH	3-hydroxyisobutyrate dehydrogenase, mitochondrial
Q9Y263	PLAA	Phospholipase A-2-activating protein		Q9BSC4	NOL10	Nucleolar protein 10		Q9Y316	MEMO1	Protein MEMO1
Q9UBE0	SAE1	SUMO-activating enzyme subunit 1		Q00169	PITPNA	Phosphatidylinositol transfer protein alpha isoform		Q9NT62	ATG3	Ubiquitin-like-conjugating enzyme ATG3
P61619	SEC61A1	Protein transport protein Sec61 subunit alpha isoform 1		Q7RTR2	NLRC3	NLR family CARD domain-containing protein 3		P61353	RPL27	Large ribosomal subunit protein eL27
P30405	PPIF	Peptidyl-prolyl cis-trans isomerase F, mitochondrial		O15145	ARPC3	Actin-related protein 2/3 complex subunit 3		P55854	SUMO3	Small ubiquitin-related modifier 3
Q96HC4	PDLIM5	PDZ and LIM domain protein 5		P59827	BPIFB4	BPI fold-containing family B member 4		P18859	ATP5PF	ATP synthase-coupling factor 6, mitochondrial
O60518	RANBP6	Ran-binding protein 6		P10253	GAA	Lysosomal alpha-glucosidase		Q8N183	NDUFAF2	NADH dehydrogenase [ubiquinone] 1 alpha subcomplex assembly factor 2
P30043	BLVRB	Flavin reductase (NADPH)		Q9Y5Y2	NUBP2	Cytosolic Fe-S cluster assembly factor NUBP2		Q92888	ARHGEF1	Rho guanine nucleotide exchange factor 1
Q9BSQ5	CCM2	Cerebral cavernous malformations 2 protein		P39019	RPS19	Small ribosomal subunit protein eS19		P15121	AKR1B1	Aldo-keto reductase family 1 member B1
Q13151	HNRNPA0	Heterogeneous nuclear ribonucleoprotein A0		Q9NTK5	OLA1	Obg-like ATPase 1		Q13162	PRDX4	Peroxiredoxin-4
Q13405	MRPL49	Large ribosomal subunit protein mL49		Q10471	GALNT2	Polypeptide N-acetylgalactosaminyltransferase 2		Q9Y3U8	RPL36	Large ribosomal subunit protein eL36
Q9UPN6	SCAF8	SR-related and CTD-associated factor 8		Q8NFF5	FLAD1	FAD synthase		P62266	RPS23	Small ribosomal subunit protein uS12
Q92879	CELF1	CUGBP Elav-like family member 1		Q8N163	CCAR2	Cell cycle and apoptosis regulator protein 2		Q96I99	SUCLG2	Succinate--CoA ligase [GDP-forming] subunit beta, mitochondrial
P25815	S100P	Protein S100-P		P33176	KIF5B	Kinesin-1 heavy chain		P06454	PTMA	Prothymosin alpha
Q6DN03	H2BC20P	Putative histone H2B type 2-C		Q9NXH9	TRMT1	tRNA (guanine(26)-N(2))-dimethyltransferase		Q01814	ATP2B2	Plasma membrane calcium-transporting ATPase 2
P49327	FASN	Fatty acid synthase		O75521	ECI2	Enoyl-CoA delta isomerase 2		P45974	USP5	Ubiquitin carboxyl-terminal hydrolase 5
Q9NR31	SAR1A	GTP-binding protein SAR1a		P29083	GTF2E1	General transcription factor IIE subunit 1		O94905	ERLIN2	Erlin-2
P39656	DDOST	Dolichyl-diphosphooligosaccharide--protein glycosyltransferase 48 kDa subunit		Q7Z3B3	KANSL1	KAT8 regulatory NSL complex subunit 1		P35610	SOAT1	Sterol O-acyltransferase 1
P06132	UROD	Uroporphyrinogen decarboxylase		P0C0S5	H2AZ1	Histone H2A.Z		Q9UQ35	SRRM2	Serine/arginine repetitive matrix protein 2
Q96IR7	HPDL	4-hydroxyphenylpyruvate dioxygenase-like protein		Q13451	FKBP5	Peptidyl-prolyl cis-trans isomerase FKBP5		Q93096	PTP4A1	Protein tyrosine phosphatase type IVA 1
O75131	CPNE3	Copine-3		Q13509	TUBB3	Tubulin beta-3 chain		Q9BPX5	ARPC5L	Actin-related protein 2/3 complex subunit 5-like protein
P36507	MAP2K2	Dual specificity mitogen-activated protein kinase kinase 2		Q13283	G3BP1	Ras GTPase-activating protein-binding protein 1		O95833	CLIC3	Chloride intracellular channel protein 3
Q9BVG8	KIFC3	Kinesin-like protein KIFC3		Q99615	DNAJC7	DnaJ homolog subfamily C member 7		Q9BY77	POLDIP3	Polymerase delta-interacting protein 3
O00429	DNM1L	Dynamin-1-like protein		Q9NSD9	FARSB	Phenylalanine--tRNA ligase beta subunit		Q32MZ4	LRRFIP1	Leucine-rich repeat flightless-interacting protein 1
Q14137	BOP1	Ribosome biogenesis protein BOP1		P30043	BLVRB	Flavin reductase (NADPH)		O14880	MGST3	Glutathione S-transferase 3, mitochondrial
Q9NY33	DPP3	Dipeptidyl peptidase 3		Q13151	HNRNPA0	Heterogeneous nuclear ribonucleoprotein A0		P0C7P4	UQCRFS1P1	Putative cytochrome b-c1 complex subunit Rieske-like protein 1
Q9GZR7	DDX24	ATP-dependent RNA helicase DDX24		Q9H269	VPS16	Vacuolar protein sorting-associated protein 16 homolog		Q15382	RHEB	GTP-binding protein Rheb
Q15050	RRS1	Ribosome biogenesis regulatory protein homolog		Q13405	MRPL49	Large ribosomal subunit protein mL49		Q86UP2	KTN1	Kinectin
P61081	UBE2M	NEDD8-conjugating enzyme Ubc12		Q86XP3	DDX42	ATP-dependent RNA helicase DDX42		Q15042	RAB3GAP1	Rab3 GTPase-activating protein catalytic subunit
P36405	ARL3	ADP-ribosylation factor-like protein 3		Q96DH6	MSI2	RNA-binding protein Musashi homolog 2		Q969Z0	TBRG4	FAST kinase domain-containing protein 4
P61077	UBE2D3	Ubiquitin-conjugating enzyme E2 D3		Q92879	CELF1	CUGBP Elav-like family member 1		O15347	HMGB3	High mobility group protein B3
P27708	CAD	CAD protein		P25815	S100P	Protein S100-P		O00764	PDXK	Pyridoxal kinase
Q92616	GCN1	Stalled ribosome sensor GCN1		P62906	RPL10A	Large ribosomal subunit protein uL1		Q9BYG3	NIFK	MKI67 FHA domain-interacting nucleolar phosphoprotein
P28288	ABCD3	ATP-binding cassette sub-family D member 3		P30405	PPIF	Peptidyl-prolyl cis-trans isomerase F, mitochondrial		Q9H9T3	ELP3	Elongator complex protein 3
P49591	SARS1	Serine--tRNA ligase, cytoplasmic		Q9NR31	SAR1A	GTP-binding protein SAR1a		P53007	SLC25A1	Tricarboxylate transport protein, mitochondrial
Q14247	CTTN	Src substrate cortactin		P06132	UROD	Uroporphyrinogen decarboxylase		P62316	SNRPD2	Small nuclear ribonucleoprotein Sm D2
P51648	ALDH3A2	Aldehyde dehydrogenase family 3 member A2		P48960	ADGRE5	Adhesion G protein-coupled receptor E5		Q9H9J2	MRPL44	Large ribosomal subunit protein mL44
Q9H2J7	SLC6A15	Sodium-dependent neutral amino acid transporter B(0)AT2		O75131	CPNE3	Copine-3		Q9BWF3	RBM4	RNA-binding protein 4
P08559	PDHA1	Pyruvate dehydrogenase E1 component subunit alpha, somatic form, mitochondrial		P51648	ALDH3A2	Aldehyde dehydrogenase family 3 member A2		Q12824	SMARCB1	SWI/SNF-related matrix-associated actin-dependent regulator of chromatin subfamily B member 1
Q9H078	CLPB	Mitochondrial disaggregase		Q86Y39	NDUFA11	NADH dehydrogenase [ubiquinone] 1 alpha subcomplex subunit 11		Q9BVK6	TMED9	Transmembrane emp24 domain-containing protein 9
P18615	NELFE	Negative elongation factor E		Q9H3K6	BOLA2B	BolA-like protein 2		O15198	SMAD9	Mothers against decapentaplegic homolog 9
Q92522	H1-10	Histone H1.10		P11498	PC	Pyruvate carboxylase, mitochondrial		Q04941	PLP2	Proteolipid protein 2
Q7L2H7	EIF3M	Eukaryotic translation initiation factor 3 subunit M		Q9Y5M8	SRPRB	Signal recognition particle receptor subunit beta		Q14738	PPP2R5D	Serine/threonine-protein phosphatase 2A 56 kDa regulatory subunit delta isoform
O75694	NUP155	Nuclear pore complex protein Nup155		P51610	HCFC1	Host cell factor 1		P10619	CTSA	Lysosomal protective protein
Q15363	TMED2	Transmembrane emp24 domain-containing protein 2		P39656	DDOST	Dolichyl-diphosphooligosaccharide--protein glycosyltransferase 48 kDa subunit		Q96A72	MAGOHB	Protein mago nashi homolog 2
Q9Y617	PSAT1	Phosphoserine aminotransferase		Q9UN86	G3BP2	Ras GTPase-activating protein-binding protein 2		P01889	HLA-B	HLA class I histocompatibility antigen, B alpha chain
P61513	RPL37A	Large ribosomal subunit protein eL43		Q9BZZ5	API5	Apoptosis inhibitor 5		Q9Y2W1	THRAP3	Thyroid hormone receptor-associated protein 3
P26640	VARS1	Valine--tRNA ligase		Q9H0P0	NT5C3A	Cytosolic 5'-nucleotidase 3A		Q9BUN8	DERL1	Derlin-1
Q96AC1	FERMT2	Fermitin family homolog 2		P46108	CRK	Adapter molecule crk		Q9NQ88	TIGAR	Fructose-2,6-bisphosphatase TIGAR
O14734	ACOT8	Acyl-coenzyme A thioesterase 8		P48147	PREP	Prolyl endopeptidase		Q05682	CALD1	Caldesmon
Q14764	MVP	Major vault protein		Q13951	CBFB	Core-binding factor subunit beta		P00403	MT-CO2	Cytochrome c oxidase subunit 2
Q8IX01	SUGP2	SURP and G-patch domain-containing protein 2		P62314	SNRPD1	Small nuclear ribonucleoprotein Sm D1		Q66LE6	PPP2R2D	Serine/threonine-protein phosphatase 2A 55 kDa regulatory subunit B delta isoform
P04792	HSPB1	Heat shock protein beta-1		P61964	WDR5	WD repeat-containing protein 5		P08559	PDHA1	Pyruvate dehydrogenase E1 component subunit alpha, somatic form, mitochondrial
P21399	ACO1	Cytoplasmic aconitate hydratase		Q86SE5	RALYL	RNA-binding Raly-like protein		Q969X6	UTP4	U3 small nucleolar RNA-associated protein 4 homolog
O43719	HTATSF1	HIV Tat-specific factor 1		Q04760	GLO1	Lactoylglutathione lyase		P38606	ATP6V1A	V-type proton ATPase catalytic subunit A
Q9HBH0	RHOF	Rho-related GTP-binding protein RhoF		Q16881	TXNRD1	Thioredoxin reductase 1, cytoplasmic		Q9P287	BCCIP	BRCA2 and CDKN1A-interacting protein
Q96K17	BTF3L4	Transcription factor BTF3 homolog 4		O75822	EIF3J	Eukaryotic translation initiation factor 3 subunit J		O60568	PLOD3	Multifunctional procollagen lysine hydroxylase and glycosyltransferase LH3
P49720	PSMB3	Proteasome subunit beta type-3		P28072	PSMB6	Proteasome subunit beta type-6		P16435	POR	NADPH--cytochrome P450 reductase
Q9NVP1	DDX18	ATP-dependent RNA helicase DDX18		P50995	ANXA11	Annexin A11		Q14151	SAFB2	Scaffold attachment factor B2
P35520	CBS	Cystathionine beta-synthase		Q14653	IRF3	Interferon regulatory factor 3		Q15428	SF3A2	Splicing factor 3A subunit 2
Q96N66	MBOAT7	Lysophospholipid acyltransferase 7		Q7L0Y3	TRMT10C	tRNA methyltransferase 10 homolog C		P39748	FEN1	Flap endonuclease 1
Q99848	EBNA1BP2	Probable rRNA-processing protein EBP2		Q8IWX8	CHERP	Calcium homeostasis endoplasmic reticulum protein		Q8TEQ6	GEMIN5	Gem-associated protein 5
Q15758	SLC1A5	Neutral amino acid transporter B(0)		O95861	BPNT1	3'(2'),5'-bisphosphate nucleotidase 1		P17655	CAPN2	Calpain-2 catalytic subunit
Q9Y2X3	NOP58	Nucleolar protein 58		P55036	PSMD4	26S proteasome non-ATPase regulatory subunit 4		P27708	CAD	CAD protein
Q9UMX0	UBQLN1	Ubiquilin-1		Q13098	GPS1	COP9 signalosome complex subunit 1		Q99439	CNN2	Calponin-2
P23381	WARS1	Tryptophan--tRNA ligase, cytoplasmic		Q8TCJ2	STT3B	Dolichyl-diphosphooligosaccharide--protein glycosyltransferase subunit STT3B		Q9HB07	MYG1	MYG1 exonuclease
Q15043	SLC39A14	Metal cation symporter ZIP14		Q5VT52	RPRD2	Regulation of nuclear pre-mRNA domain-containing protein 2		P50416	CPT1A	Carnitine O-palmitoyltransferase 1, liver isoform
Q8IYK4	COLGALT2	Procollagen galactosyltransferase 2		P50336	PPOX	Protoporphyrinogen oxidase		Q15061	WDR43	WD repeat-containing protein 43
O15427	SLC16A3	Monocarboxylate transporter 4		O75874	IDH1	Isocitrate dehydrogenase [NADP] cytoplasmic		P61026	RAB10	Ras-related protein Rab-10
Q86Y46	KRT73	Keratin, type II cytoskeletal 73		P49915	GMPS	GMP synthase [glutamine-hydrolyzing]		P52758	RIDA	2-iminobutanoate/2-iminopropanoate deaminase
Q9H832	UBE2Z	Ubiquitin-conjugating enzyme E2 Z		Q9NT62	ATG3	Ubiquitin-like-conjugating enzyme ATG3		P42126	ECI1	Enoyl-CoA delta isomerase 1, mitochondrial
Q14165	MLEC	Malectin		P51148	RAB5C	Ras-related protein Rab-5C		P56385	ATP5ME	ATP synthase subunit e, mitochondrial
P55072	VCP	Transitional endoplasmic reticulum ATPase		P52948	NUP98	Nuclear pore complex protein Nup98-Nup96		Q12792	TWF1	Twinfilin-1
Q9UJU6	DBNL	Drebrin-like protein		P00403	MT-CO2	Cytochrome c oxidase subunit 2		P42766	RPL35	Large ribosomal subunit protein uL29
P23511	NFYA	Nuclear transcription factor Y subunit alpha		P61106	RAB14	Ras-related protein Rab-14		Q9UM00	TMCO1	Calcium load-activated calcium channel
P52565	ARHGDIA	Rho GDP-dissociation inhibitor 1		P42771	CDKN2A	Cyclin-dependent kinase inhibitor 2A		P18583	SON	Protein SON
Q9Y2L1	DIS3	Exosome complex exonuclease RRP44		P52292	KPNA2	Importin subunit alpha-1		Q9GZR7	DDX24	ATP-dependent RNA helicase DDX24
P16989	YBX3	Y-box-binding protein 3		Q99460	PSMD1	26S proteasome non-ATPase regulatory subunit 1		P21912	SDHB	Succinate dehydrogenase [ubiquinone] iron-sulfur subunit, mitochondrial
P82650	MRPS22	Small ribosomal subunit protein mS22		Q9Y3U8	RPL36	Large ribosomal subunit protein eL36		O00422	SAP18	Histone deacetylase complex subunit SAP18
P21281	ATP6V1B2	V-type proton ATPase subunit B, brain isoform		O14929	HAT1	Histone acetyltransferase type B catalytic subunit		O15226	NKRF	NF-kappa-B-repressing factor
P11498	PC	Pyruvate carboxylase, mitochondrial		P11802	CDK4	Cyclin-dependent kinase 4		P51571	SSR4	Translocon-associated protein subunit delta
Q9Y5M8	SRPRB	Signal recognition particle receptor subunit beta		Q9Y490	TLN1	Talin-1		Q9NX14	NDUFB11	NADH dehydrogenase [ubiquinone] 1 beta subcomplex subunit 11, mitochondrial
P51610	HCFC1	Host cell factor 1		P18085	ARF4	ADP-ribosylation factor 4		Q969H8	MYDGF	Myeloid-derived growth factor
Q9NSD9	FARSB	Phenylalanine--tRNA ligase beta subunit		P38159	RBMX	RNA-binding motif protein, X chromosome		Q96EK5	KIFBP	KIF-binding protein
Q99615	DNAJC7	DnaJ homolog subfamily C member 7		Q7Z7H5	TMED4	Transmembrane emp24 domain-containing protein 4		Q9NXH9	TRMT1	tRNA (guanine(26)-N(2))-dimethyltransferase
Q8WUM0	NUP133	Nuclear pore complex protein Nup133		P06493	CDK1	Cyclin-dependent kinase 1		O60488	ACSL4	Long-chain-fatty-acid--CoA ligase 4
Q13283	G3BP1	Ras GTPase-activating protein-binding protein 1		Q9BSJ8	ESYT1	Extended synaptotagmin-1		Q9BY32	ITPA	Inosine triphosphate pyrophosphatase
Q13509	TUBB3	Tubulin beta-3 chain		P67870	CSNK2B	Casein kinase II subunit beta		Q14181	POLA2	DNA polymerase alpha subunit B
Q00169	PITPNA	Phosphatidylinositol transfer protein alpha isoform		P43246	MSH2	DNA mismatch repair protein Msh2		Q9GZR2	REXO4	RNA exonuclease 4
O95379	TNFAIP8	Tumor necrosis factor alpha-induced protein 8		O43583	DENR	Density-regulated protein		Q15526	SURF1	Surfeit locus protein 1
O15145	ARPC3	Actin-related protein 2/3 complex subunit 3		P20618	PSMB1	Proteasome subunit beta type-1		O60232	ZNRD2	Protein ZNRD2
Q9H3K6	BOLA2B	BolA-like protein 2		P34897	SHMT2	Serine hydroxymethyltransferase, mitochondrial		O43674	NDUFB5	NADH dehydrogenase [ubiquinone] 1 beta subcomplex subunit 5, mitochondrial
O75367	MACROH2A1	Core histone macro-H2A.1		Q9P0L0	VAPA	Vesicle-associated membrane protein-associated protein A		Q8TCJ2	STT3B	Dolichyl-diphosphooligosaccharide--protein glycosyltransferase subunit STT3B
Q9Y5Y2	NUBP2	Cytosolic Fe-S cluster assembly factor NUBP2		O75128	COBL	Protein cordon-bleu		O75955	FLOT1	Flotillin-1
Q15437	SEC23B	Protein transport protein Sec23B		P09972	ALDOC	Fructose-bisphosphate aldolase C		P25685	DNAJB1	DnaJ homolog subfamily B member 1
P39019	RPS19	Small ribosomal subunit protein eS19		P42766	RPL35	Large ribosomal subunit protein uL29		O43159	RRP8	Ribosomal RNA-processing protein 8
Q9NTK5	OLA1	Obg-like ATPase 1		O95831	AIFM1	Apoptosis-inducing factor 1, mitochondrial		O75521	ECI2	Enoyl-CoA delta isomerase 2
Q10471	GALNT2	Polypeptide N-acetylgalactosaminyltransferase 2		P31150	GDI1	Rab GDP dissociation inhibitor alpha		Q15785	TOMM34	Mitochondrial import receptor subunit TOM34
Q8N163	CCAR2	Cell cycle and apoptosis regulator protein 2		P54819	AK2	Adenylate kinase 2, mitochondrial		O43252	PAPSS1	Bifunctional 3'-phosphoadenosine 5'-phosphosulfate synthase 1
P62318	SNRPD3	Small nuclear ribonucleoprotein Sm D3		Q15046	KARS1	Lysine--tRNA ligase		O14745	NHERF1	Na(+)/H(+) exchange regulatory cofactor NHE-RF1
P21108	PRPS1L1	Ribose-phosphate pyrophosphokinase 3		Q16698	DECR1	2,4-dienoyl-CoA reductase [(3E)-enoyl-CoA-producing], mitochondrial		Q5JWF2	GNAS	Guanine nucleotide-binding protein G(s) subunit alpha isoforms XLas
P0C0S5	H2AZ1	Histone H2A.Z		P02656	APOC3	Apolipoprotein C-III		P62244	RPS15A	Small ribosomal subunit protein uS8
Q92820	GGH	Gamma-glutamyl hydrolase		Q99536	VAT1	Synaptic vesicle membrane protein VAT-1 homolog		P17676	CEBPB	CCAAT/enhancer-binding protein beta
O43865	AHCYL1	S-adenosylhomocysteine hydrolase-like protein 1		Q9Y2T3	GDA	Guanine deaminase		O60216	RAD21	Double-strand-break repair protein rad21 homolog
P10253	GAA	Lysosomal alpha-glucosidase		Q16629	SRSF7	Serine/arginine-rich splicing factor 7		Q9H568	ACTL8	Actin-like protein 8
P31327	CPS1	Carbamoyl-phosphate synthase [ammonia], mitochondrial		O75390	CS	Citrate synthase, mitochondrial		P09884	POLA1	DNA polymerase alpha catalytic subunit
O15160	POLR1C	DNA-directed RNA polymerases I and III subunit RPAC1		O43251	RBFOX2	RNA binding protein fox-1 homolog 2		Q9NZL4	HSPBP1	Hsp70-binding protein 1
Q99436	PSMB7	Proteasome subunit beta type-7		P14859	POU2F1	POU domain, class 2, transcription factor 1		P28062	PSMB8	Proteasome subunit beta type-8
P62314	SNRPD1	Small nuclear ribonucleoprotein Sm D1		P61086	UBE2K	Ubiquitin-conjugating enzyme E2 K		P61081	UBE2M	NEDD8-conjugating enzyme Ubc12
P61964	WDR5	WD repeat-containing protein 5		Q04637	EIF4G1	Eukaryotic translation initiation factor 4 gamma 1		O43920	NDUFS5	NADH dehydrogenase [ubiquinone] iron-sulfur protein 5
Q86SE5	RALYL	RNA-binding Raly-like protein		P11233	RALA	Ras-related protein Ral-A		P00492	HPRT1	Hypoxanthine-guanine phosphoribosyltransferase
Q04760	GLO1	Lactoylglutathione lyase		Q9UBT2	UBA2	SUMO-activating enzyme subunit 2		P28074	PSMB5	Proteasome subunit beta type-5
Q16881	TXNRD1	Thioredoxin reductase 1, cytoplasmic		Q9BPX5	ARPC5L	Actin-related protein 2/3 complex subunit 5-like protein		P59190	RAB15	Ras-related protein Rab-15
P57088	TMEM33	Transmembrane protein 33		P25786	PSMA1	Proteasome subunit alpha type-1		O14925	TIMM23	Mitochondrial import inner membrane translocase subunit Tim23
O75822	EIF3J	Eukaryotic translation initiation factor 3 subunit J		Q9Y383	LUC7L2	Putative RNA-binding protein Luc7-like 2		O14907	TAX1BP3	Tax1-binding protein 3
P28072	PSMB6	Proteasome subunit beta type-6		Q8WZA0	LZIC	Protein LZIC		P63208	SKP1	S-phase kinase-associated protein 1
Q7Z7F7	MRPL55	Large ribosomal subunit protein mL55		O43865	AHCYL1	S-adenosylhomocysteine hydrolase-like protein 1		Q6UXV4	APOOL	MICOS complex subunit MIC27
P50995	ANXA11	Annexin A11		P78318	IGBP1	Immunoglobulin-binding protein 1		Q9H6R4	NOL6	Nucleolar protein 6
O43390	HNRNPR	Heterogeneous nuclear ribonucleoprotein R		Q15181	PPA1	Inorganic pyrophosphatase		Q6P1N9	TATDN1	Deoxyribonuclease TATDN1
Q14739	LBR	Delta(14)-sterol reductase LBR		P04899	GNAI2	Guanine nucleotide-binding protein G(i) subunit alpha-2		Q7Z2T5	TRMT1L	TRMT1-like protein
Q7L0Y3	TRMT10C	tRNA methyltransferase 10 homolog C		Q8N684	CPSF7	Cleavage and polyadenylation specificity factor subunit 7		Q96HY6	DDRGK1	DDRGK domain-containing protein 1
Q8IWX8	CHERP	Calcium homeostasis endoplasmic reticulum protein		Q13576	IQGAP2	Ras GTPase-activating-like protein IQGAP2		P00533	EGFR	Epidermal growth factor receptor
O95861	BPNT1	3'(2'),5'-bisphosphate nucleotidase 1		Q9UKL0	RCOR1	REST corepressor 1		Q86XP3	DDX42	ATP-dependent RNA helicase DDX42
Q9Y4L1	HYOU1	Hypoxia up-regulated protein 1		O60610	DIAPH1	Protein diaphanous homolog 1		P62072	TIMM10	Mitochondrial import inner membrane translocase subunit Tim10
P55036	PSMD4	26S proteasome non-ATPase regulatory subunit 4		Q9Y6E2	BZW2	eIF5-mimic protein 1		Q16222	UAP1	UDP-N-acetylhexosamine pyrophosphorylase
Q13098	GPS1	COP9 signalosome complex subunit 1		Q5TEC6	H3-7	Histone H3-7		Q6UVK1	CSPG4	Chondroitin sulfate proteoglycan 4
Q8TCJ2	STT3B	Dolichyl-diphosphooligosaccharide--protein glycosyltransferase subunit STT3B		Q14444	CAPRIN1	Caprin-1		Q13011	ECH1	Delta(3,5)-Delta(2,4)-dienoyl-CoA isomerase, mitochondrial
P42126	ECI1	Enoyl-CoA delta isomerase 1, mitochondrial		O43598	DNPH1	2'-deoxynucleoside 5'-phosphate N-hydrolase 1		Q9Y3B8	REXO2	Oligoribonuclease, mitochondrial
Q9P0L0	VAPA	Vesicle-associated membrane protein-associated protein A		P60866	RPS20	Small ribosomal subunit protein uS10		Q9GZT3	SLIRP	SRA stem-loop-interacting RNA-binding protein, mitochondrial
Q8TC07	TBC1D15	TBC1 domain family member 15		O43615	TIMM44	Mitochondrial import inner membrane translocase subunit TIM44		P21926	CD9	CD9 antigen
P09972	ALDOC	Fructose-bisphosphate aldolase C		Q96PK6	RBM14	RNA-binding protein 14		P08621	SNRNP70	U1 small nuclear ribonucleoprotein 70 kDa
Q8TBC4	UBA3	NEDD8-activating enzyme E1 catalytic subunit		P18859	ATP5PF	ATP synthase-coupling factor 6, mitochondrial		P23258	TUBG1	Tubulin gamma-1 chain
Q13951	CBFB	Core-binding factor subunit beta		P62273	RPS29	Small ribosomal subunit protein uS14		P82664	MRPS10	Small ribosomal subunit protein uS10m
P48147	PREP	Prolyl endopeptidase		P49207	RPL34	Large ribosomal subunit protein eL34		Q15287	RNPS1	RNA-binding protein with serine-rich domain 1
P46108	CRK	Adapter molecule crk		Q15785	TOMM34	Mitochondrial import receptor subunit TOM34		O43148	RNMT	mRNA cap guanine-N7 methyltransferase
P62917	RPL8	Large ribosomal subunit protein uL2		Q99829	CPNE1	Copine-1		Q8NI22	MCFD2	Multiple coagulation factor deficiency protein 2
P61106	RAB14	Ras-related protein Rab-14		P36639	NUDT1	Oxidized purine nucleoside triphosphate hydrolase		Q53GS9	USP39	Ubiquitin carboxyl-terminal hydrolase 39
P42771	CDKN2A	Cyclin-dependent kinase inhibitor 2A		Q5JPE7	NOMO2	BOS complex subunit NOMO2		P42771	CDKN2A	Cyclin-dependent kinase inhibitor 2A
P52292	KPNA2	Importin subunit alpha-1		Q96K76	USP47	Ubiquitin carboxyl-terminal hydrolase 47		P20073	ANXA7	Annexin A7
Q99460	PSMD1	26S proteasome non-ATPase regulatory subunit 1		O43896	KIF1C	Kinesin-like protein KIF1C		O75531	BANF1	Barrier-to-autointegration factor
Q9Y3U8	RPL36	Large ribosomal subunit protein eL36		Q9NY93	DDX56	Probable ATP-dependent RNA helicase DDX56		Q96FW1	OTUB1	Ubiquitin thioesterase OTUB1
O14929	HAT1	Histone acetyltransferase type B catalytic subunit		P21281	ATP6V1B2	V-type proton ATPase subunit B, brain isoform		Q9Y221	NIP7	60S ribosome subunit biogenesis protein NIP7 homolog
Q9Y490	TLN1	Talin-1		P82650	MRPS22	Small ribosomal subunit protein mS22		O15143	ARPC1B	Actin-related protein 2/3 complex subunit 1B
P62987	UBA52	Ubiquitin-ribosomal protein eL40 fusion protein		O75347	TBCA	Tubulin-specific chaperone A		P50238	CRIP1	Cysteine-rich protein 1
P34897	SHMT2	Serine hydroxymethyltransferase, mitochondrial		Q9BXJ9	NAA15	N-alpha-acetyltransferase 15, NatA auxiliary subunit		P60228	EIF3E	Eukaryotic translation initiation factor 3 subunit E
P18085	ARF4	ADP-ribosylation factor 4		Q13445	TMED1	Transmembrane emp24 domain-containing protein 1		Q99933	BAG1	BAG family molecular chaperone regulator 1
P04899	GNAI2	Guanine nucleotide-binding protein G(i) subunit alpha-2		O00629	KPNA4	Importin subunit alpha-3		Q9H832	UBE2Z	Ubiquitin-conjugating enzyme E2 Z
P38159	RBMX	RNA-binding motif protein, X chromosome		Q9NPA3	MID1IP1	Mid1-interacting protein 1		P43246	MSH2	DNA mismatch repair protein Msh2
P06493	CDK1	Cyclin-dependent kinase 1		Q9NQT5	EXOSC3	Exosome complex component RRP40		Q6P1N0	CC2D1A	Coiled-coil and C2 domain-containing protein 1A
Q9BSJ8	ESYT1	Extended synaptotagmin-1		P15531	NME1	Nucleoside diphosphate kinase A		Q1AE95	TMEM183BP	Putative transmembrane protein 183BP
P67870	CSNK2B	Casein kinase II subunit beta		O00116	AGPS	Alkyldihydroxyacetonephosphate synthase, peroxisomal		O76003	GLRX3	Glutaredoxin-3
P43246	MSH2	DNA mismatch repair protein Msh2		P08621	SNRNP70	U1 small nuclear ribonucleoprotein 70 kDa		O14744	PRMT5	Protein arginine N-methyltransferase 5
O43583	DENR	Density-regulated protein		Q9H444	CHMP4B	Charged multivesicular body protein 4b		Q9H845	ACAD9	Complex I assembly factor ACAD9, mitochondrial
P20618	PSMB1	Proteasome subunit beta type-1		Q9NZM1	MYOF	Myoferlin		Q9NVD7	PARVA	Alpha-parvin
Q9NT62	ATG3	Ubiquitin-like-conjugating enzyme ATG3		Q9C0B1	FTO	Alpha-ketoglutarate-dependent dioxygenase FTO		P61803	DAD1	Dolichyl-diphosphooligosaccharide--protein glycosyltransferase subunit DAD1
P62277	RPS13	Small ribosomal subunit protein uS15		P11388	TOP2A	DNA topoisomerase 2-alpha		P49721	PSMB2	Proteasome subunit beta type-2
P62316	SNRPD2	Small nuclear ribonucleoprotein Sm D2		Q4VC44	FLYWCH1	FLYWCH-type zinc finger-containing protein 1		P30520	ADSS2	Adenylosuccinate synthetase isozyme 2
P49915	GMPS	GMP synthase [glutamine-hydrolyzing]		Q13561	DCTN2	Dynactin subunit 2		P30405	PPIF	Peptidyl-prolyl cis-trans isomerase F, mitochondrial
O75874	IDH1	Isocitrate dehydrogenase [NADP] cytoplasmic		Q9P003	CNIH4	Protein cornichon homolog 4		Q96C86	DCPS	m7GpppX diphosphatase
Q8TAQ9	SUN3	SUN domain-containing protein 3		Q86VP6	CAND1	Cullin-associated NEDD8-dissociated protein 1		Q96B26	EXOSC8	Exosome complex component RRP43
P46109	CRKL	Crk-like protein		O00267	SUPT5H	Transcription elongation factor SPT5		O60749	SNX2	Sorting nexin-2
Q8N684	CPSF7	Cleavage and polyadenylation specificity factor subunit 7		Q96QD8	SLC38A2	Sodium-coupled neutral amino acid symporter 2		P15291	B4GALT1	Beta-1,4-galactosyltransferase 1
P48507	GCLM	Glutamate--cysteine ligase regulatory subunit		P14625	HSP90B1	Endoplasmin		Q9GZN8	ADISSP	Adipose-secreted signaling protein
P11233	RALA	Ras-related protein Ral-A		Q6PCB7	SLC27A1	Long-chain fatty acid transport protein 1		P61086	UBE2K	Ubiquitin-conjugating enzyme E2 K
Q9UBT2	UBA2	SUMO-activating enzyme subunit 2		O00217	NDUFS8	NADH dehydrogenase [ubiquinone] iron-sulfur protein 8, mitochondrial		P61224	RAP1B	Ras-related protein Rap-1b
Q9BPX5	ARPC5L	Actin-related protein 2/3 complex subunit 5-like protein		Q96AE4	FUBP1	Far upstream element-binding protein 1		Q96AC1	FERMT2	Fermitin family homolog 2
P25786	PSMA1	Proteasome subunit alpha type-1		Q9Y6M1	IGF2BP2	Insulin-like growth factor 2 mRNA-binding protein 2		P13489	RNH1	Ribonuclease inhibitor
E9PRG8	C11orf98	Uncharacterized protein C11orf98		Q01844	EWSR1	RNA-binding protein EWS		P06730	EIF4E	Eukaryotic translation initiation factor 4E
Q12800	TFCP2	Alpha-globin transcription factor CP2		Q8TAQ2	SMARCC2	SWI/SNF complex subunit SMARCC2		P62195	PSMC5	26S proteasome regulatory subunit 8
O14617	AP3D1	AP-3 complex subunit delta-1		Q9NZI8	IGF2BP1	Insulin-like growth factor 2 mRNA-binding protein 1		Q9Y5K5	UCHL5	Ubiquitin carboxyl-terminal hydrolase isozyme L5
Q9Y383	LUC7L2	Putative RNA-binding protein Luc7-like 2		P28074	PSMB5	Proteasome subunit beta type-5		P62273	RPS29	Small ribosomal subunit protein uS14
Q9BZZ5	API5	Apoptosis inhibitor 5		Q9BQA1	WDR77	Methylosome protein WDR77		Q92522	H1-10	Histone H1.10
Q9UN86	G3BP2	Ras GTPase-activating protein-binding protein 2		Q9BY44	EIF2A	Eukaryotic translation initiation factor 2A		Q14376	GALE	UDP-glucose 4-epimerase
Q9UBV8		Peflin		P58107	EPPK1	Epiplakin		Q6UWP7	LCLAT1	Lysocardiolipin acyltransferase 1
Q7Z7K6	CENPV	Centromere protein V		Q8IWZ3	ANKHD1	Ankyrin repeat and KH domain-containing protein 1		P35354	PTGS2	Prostaglandin G/H synthase 2
P36957	DLST	Dihydrolipoyllysine-residue succinyltransferase component of 2-oxoglutarate dehydrogenase complex, mitochondrial		P21912	SDHB	Succinate dehydrogenase [ubiquinone] iron-sulfur subunit, mitochondrial		P06865	HEXA	Beta-hexosaminidase subunit alpha
O75534	CSDE1	Cold shock domain-containing protein E1		Q99567	NUP88	Nuclear pore complex protein Nup88		Q03252	LMNB2	Lamin-B2
P11279	LAMP1	Lysosome-associated membrane glycoprotein 1		O75964	ATP5MG	ATP synthase subunit g, mitochondrial		Q14008	CKAP5	Cytoskeleton-associated protein 5
P22061	PCMT1	Protein-L-isoaspartate(D-aspartate) O-methyltransferase		Q13126	MTAP	S-methyl-5'-thioadenosine phosphorylase		P61758	VBP1	Prefoldin subunit 3
Q02878	RPL6	Large ribosomal subunit protein eL6		Q9P035	HACD3	Very-long-chain (3R)-3-hydroxyacyl-CoA dehydratase 3		Q9NX55	HYPK	Huntingtin-interacting protein K
P15954	COX7C	Cytochrome c oxidase subunit 7C, mitochondrial		Q7Z2W4	ZC3HAV1	Zinc finger CCCH-type antiviral protein 1		Q15286	RAB35	Ras-related protein Rab-35
Q16555	DPYSL2	Dihydropyrimidinase-related protein 2		P30050	RPL12	Large ribosomal subunit protein uL11		P19404	NDUFV2	NADH dehydrogenase [ubiquinone] flavoprotein 2, mitochondrial
Q9BQ69	MACROD1	ADP-ribose glycohydrolase MACROD1		Q14331	FRG1	Protein FRG1		P14854	COX6B1	Cytochrome c oxidase subunit 6B1
P46783	RPS10	Small ribosomal subunit protein eS10		P27816	MAP4	Microtubule-associated protein 4		P49590	HARS2	Histidine--tRNA ligase, mitochondrial
Q99735	MGST2	Microsomal glutathione S-transferase 2		Q9BVP2	GNL3	Guanine nucleotide-binding protein-like 3		Q13573	SNW1	SNW domain-containing protein 1
Q7RTV0	PHF5A	PHD finger-like domain-containing protein 5A		Q14683	SMC1A	Structural maintenance of chromosomes protein 1A		P14324	FDPS	Farnesyl pyrophosphate synthase
P59998	ARPC4	Actin-related protein 2/3 complex subunit 4		Q01085	TIAL1	Nucleolysin TIAR		Q92541	RTF1	RNA polymerase-associated protein RTF1 homolog
Q04637	EIF4G1	Eukaryotic translation initiation factor 4 gamma 1		Q99961	SH3GL1	Endophilin-A2		Q16740	CLPP	ATP-dependent Clp protease proteolytic subunit, mitochondrial
P61086	UBE2K	Ubiquitin-conjugating enzyme E2 K		P23368	ME2	NAD-dependent malic enzyme, mitochondrial		P17812	CTPS1	CTP synthase 1
O75390	CS	Citrate synthase, mitochondrial		P54578	USP14	Ubiquitin carboxyl-terminal hydrolase 14		P42025	ACTR1B	Beta-centractin
Q06265	EXOSC9	Exosome complex component RRP45		P61758	VBP1	Prefoldin subunit 3		P35270	SPR	Sepiapterin reductase
Q14444	CAPRIN1	Caprin-1		Q8TED0	UTP15	U3 small nucleolar RNA-associated protein 15 homolog		Q9H0P0	NT5C3A	Cytosolic 5'-nucleotidase 3A
O43598	DNPH1	2'-deoxynucleoside 5'-phosphate N-hydrolase 1		P61026	RAB10	Ras-related protein Rab-10		Q9BQA1	WDR77	Methylosome protein WDR77
O43615	TIMM44	Mitochondrial import inner membrane translocase subunit TIM44		Q9UBS4	DNAJB11	DnaJ homolog subfamily B member 11		P46976	GYG1	Glycogenin-1
Q96PK6	RBM14	RNA-binding protein 14		P53597	SUCLG1	Succinate--CoA ligase [ADP/GDP-forming] subunit alpha, mitochondrial		P54727	RAD23B	UV excision repair protein RAD23 homolog B
P18859	ATP5PF	ATP synthase-coupling factor 6, mitochondrial		Q99729	HNRNPAB	Heterogeneous nuclear ribonucleoprotein A/B		Q9Y2L5	TRAPPC8	Trafficking protein particle complex subunit 8
Q08J23	NSUN2	RNA cytosine C(5)-methyltransferase NSUN2		Q9BQ67	GRWD1	Glutamate-rich WD repeat-containing protein 1		Q9Y6E0	STK24	Serine/threonine-protein kinase 24
P49207	RPL34	Large ribosomal subunit protein eL34		P51970	NDUFA8	NADH dehydrogenase [ubiquinone] 1 alpha subcomplex subunit 8		P03886	MT-ND1	NADH-ubiquinone oxidoreductase chain 1
Q15785	TOMM34	Mitochondrial import receptor subunit TOM34		Q14C86	GAPVD1	GTPase-activating protein and VPS9 domain-containing protein 1		Q7Z2K6	ERMP1	Endoplasmic reticulum metallopeptidase 1
Q99829	CPNE1	Copine-1		P62633	CNBP	CCHC-type zinc finger nucleic acid binding protein		Q86SE5	RALYL	RNA-binding Raly-like protein
P00966	ASS1	Argininosuccinate synthase		Q05639	EEF1A2	Elongation factor 1-alpha 2		Q5T890	ERCC6L2	DNA excision repair protein ERCC-6-like 2
Q9UKL0	RCOR1	REST corepressor 1		Q96FV9	THOC1	THO complex subunit 1		Q13610	PWP1	Periodic tryptophan protein 1 homolog
Q9H0S4	DDX47	Probable ATP-dependent RNA helicase DDX47		P04632	CAPNS1	Calpain small subunit 1		P14868	DARS1	Aspartate--tRNA ligase, cytoplasmic
Q15181	PPA1	Inorganic pyrophosphatase		P31751	AKT2	RAC-beta serine/threonine-protein kinase		P35250	RFC2	Replication factor C subunit 2
P60866	RPS20	Small ribosomal subunit protein uS10		Q86SQ0	PHLDB2	Pleckstrin homology-like domain family B member 2		Q03519	TAP2	Antigen peptide transporter 2
Q16629	SRSF7	Serine/arginine-rich splicing factor 7		P45974	USP5	Ubiquitin carboxyl-terminal hydrolase 5		P06703	S100A6	Protein S100-A6
P42766	RPL35	Large ribosomal subunit protein uL29		P57105	SYNJ2BP	Synaptojanin-2-binding protein		O43660	PLRG1	Pleiotropic regulator 1
O95394	PGM3	Phosphoacetylglucosamine mutase		Q9UGI8	TES	Testin		Q9BVC6	TMEM109	Transmembrane protein 109
O95831	AIFM1	Apoptosis-inducing factor 1, mitochondrial		Q9UIJ7	AK3	GTP:AMP phosphotransferase AK3, mitochondrial		O14521	SDHD	Succinate dehydrogenase [ubiquinone] cytochrome b small subunit, mitochondrial
P31150	GDI1	Rab GDP dissociation inhibitor alpha		Q13423	NNT	NAD(P) transhydrogenase, mitochondrial		P15927	RPA2	Replication protein A 32 kDa subunit
P54819	AK2	Adenylate kinase 2, mitochondrial		P58546	MTPN	Myotrophin		Q9H3K6	BOLA2B	BolA-like protein 2
Q15046	KARS1	Lysine--tRNA ligase		Q92993	KAT5	Histone acetyltransferase KAT5		Q10713	PMPCA	Mitochondrial-processing peptidase subunit alpha
Q16698	DECR1	2,4-dienoyl-CoA reductase [(3E)-enoyl-CoA-producing], mitochondrial		Q00341	HDLBP	Vigilin		P27105	STOM	Stomatin
Q9Y2T3	GDA	Guanine deaminase		P13473	LAMP2	Lysosome-associated membrane glycoprotein 2		Q9NR50	EIF2B3	Translation initiation factor eIF-2B subunit gamma
Q5JPE7	NOMO2	BOS complex subunit NOMO2		Q12792	TWF1	Twinfilin-1		Q96P70	IPO9	Importin-9
P00403	MT-CO2	Cytochrome c oxidase subunit 2		P23786	CPT2	Carnitine O-palmitoyltransferase 2, mitochondrial		Q9NQ50	MRPL40	Large ribosomal subunit protein mL40
Q9H3N1	TMX1	Thioredoxin-related transmembrane protein 1		P26373	RPL13	Large ribosomal subunit protein eL13		Q9BTW9	TBCD	Tubulin-specific chaperone D
P56192	MARS1	Methionine--tRNA ligase, cytoplasmic		P08133	ANXA6	Annexin A6		P48444	ARCN1	Coatomer subunit delta
O00629	KPNA4	Importin subunit alpha-3		Q16850	CYP51A1	Lanosterol 14-alpha demethylase		P50570	DNM2	Dynamin-2
P26196	DDX6	Probable ATP-dependent RNA helicase DDX6		P27695		DNA-(apurinic or apyrimidinic site) endonuclease		P49756	RBM25	RNA-binding protein 25
O43854	EDIL3	EGF-like repeat and discoidin I-like domain-containing protein 3		Q12769	NUP160	Nuclear pore complex protein Nup160		Q13895	BYSL	Bystin
P15531	NME1	Nucleoside diphosphate kinase A		Q15631	TSN	Translin		Q6GMV3	PTRHD1	Putative peptidyl-tRNA hydrolase PTRHD1
O00116	AGPS	Alkyldihydroxyacetonephosphate synthase, peroxisomal		P43304	GPD2	Glycerol-3-phosphate dehydrogenase, mitochondrial		Q96T51	RUFY1	RUN and FYVE domain-containing protein 1
P08621	SNRNP70	U1 small nuclear ribonucleoprotein 70 kDa		Q16836	HADH	Hydroxyacyl-coenzyme A dehydrogenase, mitochondrial		Q14203	DCTN1	Dynactin subunit 1
O00506	STK25	Serine/threonine-protein kinase 25		P24539	ATP5PB	ATP synthase F(0) complex subunit B1, mitochondrial		Q9NQ55	PPAN	Suppressor of SWI4 1 homolog
Q9NZM1	MYOF	Myoferlin		P35658	NUP214	Nuclear pore complex protein Nup214		O43447	PPIH	Peptidyl-prolyl cis-trans isomerase H
P05026	ATP1B1	Sodium/potassium-transporting ATPase subunit beta-1		Q14914	PTGR1	Prostaglandin reductase 1		Q9H7B2	RPF2	Ribosome production factor 2 homolog
P13010	XRCC5	X-ray repair cross-complementing protein 5		Q9NY12	GAR1	H/ACA ribonucleoprotein complex subunit 1		Q14692	BMS1	Ribosome biogenesis protein BMS1 homolog
P11388	TOP2A	DNA topoisomerase 2-alpha		P38606	ATP6V1A	V-type proton ATPase catalytic subunit A		P15954	COX7C	Cytochrome c oxidase subunit 7C, mitochondrial
Q86SX6	GLRX5	Glutaredoxin-related protein 5, mitochondrial		Q92621	NUP205	Nuclear pore complex protein Nup205		P09234	SNRPC	U1 small nuclear ribonucleoprotein C
Q13561	DCTN2	Dynactin subunit 2		P51532	SMARCA4	Transcription activator BRG1		P62487	POLR2G	DNA-directed RNA polymerase II subunit RPB7
Q9P003	CNIH4	Protein cornichon homolog 4		Q15642	TRIP10	Cdc42-interacting protein 4		Q9NWT1	PAK1IP1	p21-activated protein kinase-interacting protein 1
Q86VP6	CAND1	Cullin-associated NEDD8-dissociated protein 1		P52943	CRIP2	Cysteine-rich protein 2		Q8N1G4	LRRC47	Leucine-rich repeat-containing protein 47
P46926	GNPDA1	Glucosamine-6-phosphate isomerase 1		P39023	RPL3	Large ribosomal subunit protein uL3		O15144	ARPC2	Actin-related protein 2/3 complex subunit 2
O00267	SUPT5H	Transcription elongation factor SPT5		P18754	RCC1	Regulator of chromosome condensation		Q6PI48	DARS2	Aspartate--tRNA ligase, mitochondrial
Q96QD8	SLC38A2	Sodium-coupled neutral amino acid symporter 2		O60361	NME2P1	Putative nucleoside diphosphate kinase		P51665	PSMD7	26S proteasome non-ATPase regulatory subunit 7
P21912	SDHB	Succinate dehydrogenase [ubiquinone] iron-sulfur subunit, mitochondrial		Q9BT22	ALG1	Chitobiosyldiphosphodolichol beta-mannosyltransferase		Q6NUQ4	TMEM214	Transmembrane protein 214
Q99961	SH3GL1	Endophilin-A2		P51991	HNRNPA3	Heterogeneous nuclear ribonucleoprotein A3		O75152	ZC3H11A	Zinc finger CCCH domain-containing protein 11A
P84243	H3-3B	Histone H3.3		P24941	CDK2	Cyclin-dependent kinase 2		Q14684	RRP1B	Ribosomal RNA processing protein 1 homolog B
Q9BWJ5	SF3B5	Splicing factor 3B subunit 5		P62714	PPP2CB	Serine/threonine-protein phosphatase 2A catalytic subunit beta isoform		Q96AY3	FKBP10	Peptidyl-prolyl cis-trans isomerase FKBP10
P07305	H1-0	Histone H1.0		O00483	NDUFA4	Cytochrome c oxidase subunit NDUFA4		Q01780	EXOSC10	Exosome component 10
O00159	MYO1C	Unconventional myosin-Ic		P31947	SFN	14-3-3 protein sigma		P46063	RECQL	ATP-dependent DNA helicase Q1
Q8IY67	RAVER1	Ribonucleoprotein PTB-binding 1		Q16531	DDB1	DNA damage-binding protein 1		Q15427	SF3B4	Splicing factor 3B subunit 4
Q9BXJ9	NAA15	N-alpha-acetyltransferase 15, NatA auxiliary subunit		P18206	VCL	Vinculin		Q9BTV4	TMEM43	Transmembrane protein 43
P06865	HEXA	Beta-hexosaminidase subunit alpha		Q96EY1	DNAJA3	DnaJ homolog subfamily A member 3, mitochondrial		O94906	PRPF6	Pre-mRNA-processing factor 6
Q9NZI8	IGF2BP1	Insulin-like growth factor 2 mRNA-binding protein 1		P63220	RPS21	Small ribosomal subunit protein eS21		O75718	CRTAP	Cartilage-associated protein
P28074	PSMB5	Proteasome subunit beta type-5		Q9NR45	NANS	Sialic acid synthase		Q13868	EXOSC2	Exosome complex component RRP4
Q9BQA1	WDR77	Methylosome protein WDR77		Q16658	FSCN1	Fascin		Q9NQC3	RTN4	Reticulon-4
Q9BY44	EIF2A	Eukaryotic translation initiation factor 2A		P09012	SNRPA	U1 small nuclear ribonucleoprotein A		Q9UMX9	SLC45A2	Membrane-associated transporter protein
P58107	EPPK1	Epiplakin		P09382	LGALS1	Galectin-1		Q00535	CDK5	Cyclin-dependent kinase 5
Q99567	NUP88	Nuclear pore complex protein Nup88		Q9H6R4	NOL6	Nucleolar protein 6		Q9BXV9	GON7	EKC/KEOPS complex subunit GON7
O75964	ATP5MG	ATP synthase subunit g, mitochondrial		O94885	SASH1	SAM and SH3 domain-containing protein 1		P54619	PRKAG1	5'-AMP-activated protein kinase subunit gamma-1
Q13126	MTAP	S-methyl-5'-thioadenosine phosphorylase		P11172	UMPS	Uridine 5'-monophosphate synthase		Q9Y3Z3	SAMHD1	Deoxynucleoside triphosphate triphosphohydrolase SAMHD1
Q9P035	HACD3	Very-long-chain (3R)-3-hydroxyacyl-CoA dehydratase 3		O95747	OXSR1	Serine/threonine-protein kinase OSR1		P11802	CDK4	Cyclin-dependent kinase 4
Q9UBU9	NXF1	Nuclear RNA export factor 1		Q13630	GFUS	GDP-L-fucose synthase		Q8TDI0	CHD5	Chromodomain-helicase-DNA-binding protein 5
Q86YQ8	CPNE8	Copine-8		P55058	PLTP	Phospholipid transfer protein		Q9BSD7	NTPCR	Cancer-related nucleoside-triphosphatase
P54578	USP14	Ubiquitin carboxyl-terminal hydrolase 14		Q04837	SSBP1	Single-stranded DNA-binding protein, mitochondrial		O60341	KDM1A	Lysine-specific histone demethylase 1A
Q7Z2W4	ZC3HAV1	Zinc finger CCCH-type antiviral protein 1		P31946	YWHAB	14-3-3 protein beta/alpha		Q9NX24	NHP2	H/ACA ribonucleoprotein complex subunit 2
P27816	MAP4	Microtubule-associated protein 4		P52565	ARHGDIA	Rho GDP-dissociation inhibitor 1		Q7L5N1	COPS6	COP9 signalosome complex subunit 6
Q9H3U1	UNC45A	Protein unc-45 homolog A		P11908	PRPS2	Ribose-phosphate pyrophosphokinase 2		Q96C01	FAM136A	Protein FAM136A
Q15424	SAFB	Scaffold attachment factor B1		Q9UJU6	DBNL	Drebrin-like protein		P84090	ERH	Enhancer of rudimentary homolog
Q9BVP2	GNL3	Guanine nucleotide-binding protein-like 3		P16989	YBX3	Y-box-binding protein 3		Q9Y6E2	BZW2	eIF5-mimic protein 1
Q14683	SMC1A	Structural maintenance of chromosomes protein 1A		O60313	OPA1	Dynamin-like 120 kDa protein, mitochondrial		P46109	CRKL	Crk-like protein
Q96AE4	FUBP1	Far upstream element-binding protein 1		P21399	ACO1	Cytoplasmic aconitate hydratase		P40818	USP8	Ubiquitin carboxyl-terminal hydrolase 8
O00217	NDUFS8	NADH dehydrogenase [ubiquinone] iron-sulfur protein 8, mitochondrial		O43719	HTATSF1	HIV Tat-specific factor 1		Q08257	CRYZ	Quinone oxidoreductase
Q14203	DCTN1	Dynactin subunit 1		Q96K17	BTF3L4	Transcription factor BTF3 homolog 4		P62995	TRA2B	Transformer-2 protein homolog beta
Q8IVF6	ANKRD18A	Ankyrin repeat domain-containing protein 18A		P49720	PSMB3	Proteasome subunit beta type-3		P51812	RPS6KA3	Ribosomal protein S6 kinase alpha-3
O75347	TBCA	Tubulin-specific chaperone A		Q9NVP1	DDX18	ATP-dependent RNA helicase DDX18		O75477	ERLIN1	Erlin-1
Q9Y333	LSM2	U6 snRNA-associated Sm-like protein LSm2		P35520	CBS	Cystathionine beta-synthase		O95816	BAG2	BAG family molecular chaperone regulator 2
P30050	RPL12	Large ribosomal subunit protein uL11		Q9UNF0	PACSIN2	Protein kinase C and casein kinase substrate in neurons protein 2		Q8TDX7	NEK7	Serine/threonine-protein kinase Nek7
Q8TAQ2	SMARCC2	SWI/SNF complex subunit SMARCC2		P12236	SLC25A6	ADP/ATP translocase 3		P08574	CYC1	Cytochrome c1, heme protein, mitochondrial
P48556	PSMD8	26S proteasome non-ATPase regulatory subunit 8		P15085	CPA1	Carboxypeptidase A1		P18077	RPL35A	Large ribosomal subunit protein eL33
Q12906	ILF3	Interleukin enhancer-binding factor 3		Q15758	SLC1A5	Neutral amino acid transporter B(0)		P63096	GNAI1	Guanine nucleotide-binding protein G(i) subunit alpha-1
Q08623	PUDP	Pseudouridine-5'-phosphatase		Q9Y2X3	NOP58	Nucleolar protein 58		P48729	CSNK1A1	Casein kinase I isoform alpha
O15264	MAPK13	Mitogen-activated protein kinase 13		P10155	RO60	RNA-binding protein RO60		P08133	ANXA6	Annexin A6
P53597	SUCLG1	Succinate--CoA ligase [ADP/GDP-forming] subunit alpha, mitochondrial		Q9UMX0	UBQLN1	Ubiquilin-1		Q04446	GBE1	1,4-alpha-glucan-branching enzyme
Q99729	HNRNPAB	Heterogeneous nuclear ribonucleoprotein A/B		P23381	WARS1	Tryptophan--tRNA ligase, cytoplasmic		Q9H3N1	TMX1	Thioredoxin-related transmembrane protein 1
Q13228	SELENBP1	Methanethiol oxidase		O15427	SLC16A3	Monocarboxylate transporter 4		Q9BW27	NUP85	Nuclear pore complex protein Nup85
Q9BQ67	GRWD1	Glutamate-rich WD repeat-containing protein 1		Q86Y46	KRT73	Keratin, type II cytoskeletal 73		P11766	ADH5	Alcohol dehydrogenase class-3
P51970	NDUFA8	NADH dehydrogenase [ubiquinone] 1 alpha subcomplex subunit 8		Q9H832	UBE2Z	Ubiquitin-conjugating enzyme E2 Z		P28482	MAPK1	Mitogen-activated protein kinase 1
P26641	EEF1G	Elongation factor 1-gamma		P55072	VCP	Transitional endoplasmic reticulum ATPase		Q15392	DHCR24	Delta(24)-sterol reductase
Q14C86	GAPVD1	GTPase-activating protein and VPS9 domain-containing protein 1		Q99848	EBNA1BP2	Probable rRNA-processing protein EBP2		A5D8W1	CFAP69	Cilia- and flagella-associated protein 69
Q12979	ABR	Active breakpoint cluster region-related protein		P35998	PSMC2	26S proteasome regulatory subunit 7		Q6UB35	MTHFD1L	Monofunctional C1-tetrahydrofolate synthase, mitochondrial
Q5M9N0	CCDC158	Coiled-coil domain-containing protein 158		Q9H211	CDT1	DNA replication factor Cdt1		Q8N6L1	KRTCAP2	Keratinocyte-associated protein 2
Q05639	EEF1A2	Elongation factor 1-alpha 2		P50991	CCT4	T-complex protein 1 subunit delta		Q14573	ITPR3	Inositol 1,4,5-trisphosphate receptor type 3
P58546	MTPN	Myotrophin		O00571	DDX3X	ATP-dependent RNA helicase DDX3X		O00159	MYO1C	Unconventional myosin-Ic
P63104	YWHAZ	14-3-3 protein zeta/delta		Q9NR30	DDX21	Nucleolar RNA helicase 2		P51532	SMARCA4	Transcription activator BRG1
Q96FV9	THOC1	THO complex subunit 1		O95292	VAPB	Vesicle-associated membrane protein-associated protein B/C		O00566	MPHOSPH10	U3 small nucleolar ribonucleoprotein protein MPP10
P04632	CAPNS1	Calpain small subunit 1		Q9NZ45	CISD1	CDGSH iron-sulfur domain-containing protein 1		P0CG22	DHRS4L1	Putative dehydrogenase/reductase SDR family member 4-like 1
P45974	USP5	Ubiquitin carboxyl-terminal hydrolase 5		P17980	PSMC3	26S proteasome regulatory subunit 6A		P30533	LRPAP1	Alpha-2-macroglobulin receptor-associated protein
P57105	SYNJ2BP	Synaptojanin-2-binding protein		O15260	SURF4	Surfeit locus protein 4		Q9NP79	VTA1	Vacuolar protein sorting-associated protein VTA1 homolog
Q13185	CBX3	Chromobox protein homolog 3		Q53GS9	USP39	Ubiquitin carboxyl-terminal hydrolase 39		P43307	SSR1	Translocon-associated protein subunit alpha
Q9UGI8	TES	Testin		P19387	POLR2C	DNA-directed RNA polymerase II subunit RPB3		Q9UKX7	NUP50	Nuclear pore complex protein Nup50
Q9UIJ7	AK3	GTP:AMP phosphotransferase AK3, mitochondrial		Q8NE71	ABCF1	ATP-binding cassette sub-family F member 1		O15145	ARPC3	Actin-related protein 2/3 complex subunit 3
Q13423	NNT	NAD(P) transhydrogenase, mitochondrial		P18031	PTPN1	Tyrosine-protein phosphatase non-receptor type 1		Q96BP3	PPWD1	Peptidylprolyl isomerase domain and WD repeat-containing protein 1
O76071	CIAO1	Probable cytosolic iron-sulfur protein assembly protein CIAO1		P35270	SPR	Sepiapterin reductase		Q13224	GRIN2B	Glutamate receptor ionotropic, NMDA 2B
Q9UBS4	DNAJB11	DnaJ homolog subfamily B member 11		A6NHL2	TUBAL3	Tubulin alpha chain-like 3		Q5T6V5	QNG1	Queuosine 5'-phosphate N-glycosylase/hydrolase
P61026	RAB10	Ras-related protein Rab-10		Q7KZ85	SUPT6H	Transcription elongation factor SPT6		P51572	BCAP31	B-cell receptor-associated protein 31
P61758	VBP1	Prefoldin subunit 3		Q13347	EIF3I	Eukaryotic translation initiation factor 3 subunit I		P08754	GNAI3	Guanine nucleotide-binding protein G(i) subunit alpha-3
P62633	CNBP	CCHC-type zinc finger nucleic acid binding protein		Q9Y6N5	SQOR	Sulfide:quinone oxidoreductase, mitochondrial		Q9BTE3	MCMBP	Mini-chromosome maintenance complex-binding protein
Q12792	TWF1	Twinfilin-1		Q9H223	EHD4	EH domain-containing protein 4		Q5SRE5	NUP188	Nucleoporin NUP188
P23786	CPT2	Carnitine O-palmitoyltransferase 2, mitochondrial		P14406	COX7A2	Cytochrome c oxidase subunit 7A2, mitochondrial		Q9GZL7	WDR12	Ribosome biogenesis protein WDR12
P26373	RPL13	Large ribosomal subunit protein eL13		Q9Y230	RUVBL2	RuvB-like 2		O75935	DCTN3	Dynactin subunit 3
P27695		DNA-(apurinic or apyrimidinic site) endonuclease		O43432	EIF4G3	Eukaryotic translation initiation factor 4 gamma 3		P19388	POLR2E	DNA-directed RNA polymerases I, II, and III subunit RPABC1
Q12769	NUP160	Nuclear pore complex protein Nup160		P28331	NDUFS1	NADH-ubiquinone oxidoreductase 75 kDa subunit, mitochondrial		O15160	POLR1C	DNA-directed RNA polymerases I and III subunit RPAC1
Q15631	TSN	Translin		Q14061	COX17	Cytochrome c oxidase copper chaperone		Q15758	SLC1A5	Neutral amino acid transporter B(0)
Q8WW12	#VALUE!	PEST proteolytic signal-containing nuclear protein		P49257	LMAN1	Protein ERGIC-53		P21266	GSTM3	Glutathione S-transferase Mu 3
P43304	GPD2	Glycerol-3-phosphate dehydrogenase, mitochondrial		Q92734	TFG	Protein TFG		Q9UHA3	RSL24D1	Probable ribosome biogenesis protein RLP24
P24539	ATP5PB	ATP synthase F(0) complex subunit B1, mitochondrial		Q9HCB6	SPON1	Spondin-1		O14828	SCAMP3	Secretory carrier-associated membrane protein 3
Q96KB5	PBK	Lymphokine-activated killer T-cell-originated protein kinase		Q9Y224	RTRAF	RNA transcription, translation and transport factor protein		O43676	NDUFB3	NADH dehydrogenase [ubiquinone] 1 beta subcomplex subunit 3
P18754	RCC1	Regulator of chromosome condensation		Q14974	KPNB1	Importin subunit beta-1		O76031	CLPX	ATP-dependent Clp protease ATP-binding subunit clpX-like, mitochondrial
P78417	GSTO1	Glutathione S-transferase omega-1		O75940	SMNDC1	Survival of motor neuron-related-splicing factor 30		P10155	RO60	RNA-binding protein RO60
P19823	ITIH2	Inter-alpha-trypsin inhibitor heavy chain H2		P49792	RANBP2	E3 SUMO-protein ligase RanBP2		Q5JXB2	UBE2NL	Putative ubiquitin-conjugating enzyme E2 N-like
P35658	NUP214	Nuclear pore complex protein Nup214		P26583	HMGB2	High mobility group protein B2		Q5U5X0	LYRM7	Complex III assembly factor LYRM7
Q14914	PTGR1	Prostaglandin reductase 1		P21964	COMT	Catechol O-methyltransferase		Q07960	ARHGAP1	Rho GTPase-activating protein 1
Q9NY12	GAR1	H/ACA ribonucleoprotein complex subunit 1		C9JLR9	ZFTA	Zinc finger translocation-associated protein		Q8TAQ2	SMARCC2	SWI/SNF complex subunit SMARCC2
P38606	ATP6V1A	V-type proton ATPase catalytic subunit A		O14562	UBFD1	Ubiquitin domain-containing protein UBFD1		Q5VZK9	CARMIL1	F-actin-uncapping protein LRRC16A
P28838	LAP3	Cytosol aminopeptidase		P0DMN0	SULT1A4	Sulfotransferase 1A4		P15382	KCNE1	Potassium voltage-gated channel subfamily E member 1
Q92621	NUP205	Nuclear pore complex protein Nup205		P07996	THBS1	Thrombospondin-1		Q8NF37	LPCAT1	Lysophosphatidylcholine acyltransferase 1
P29692	EEF1D	Elongation factor 1-delta		P00390	GSR	Glutathione reductase, mitochondrial		Q99436	PSMB7	Proteasome subunit beta type-7
P39023	RPL3	Large ribosomal subunit protein uL3		Q96TC7	RMDN3	Regulator of microtubule dynamics protein 3		Q96CB9	NSUN4	5-methylcytosine rRNA methyltransferase NSUN4
Q16836	HADH	Hydroxyacyl-coenzyme A dehydrogenase, mitochondrial		Q99459	CDC5L	Cell division cycle 5-like protein		P55263	ADK	Adenosine kinase
Q00341	HDLBP	Vigilin		Q96DI7	SNRNP40	U5 small nuclear ribonucleoprotein 40 kDa protein		Q8NAV1	PRPF38A	Pre-mRNA-splicing factor 38A
Q12996	CSTF3	Cleavage stimulation factor subunit 3		Q9BZE4	GTPBP4	GTP-binding protein 4		Q14C86	GAPVD1	GTPase-activating protein and VPS9 domain-containing protein 1
P18583	SON	Protein SON		P13798		Acylamino-acid-releasing enzyme		Q6UXN9	WDR82	WD repeat-containing protein 82
Q9BYD3	MRPL4	Large ribosomal subunit protein uL4m		A0A0B4J265	TRAV26-2	T cell receptor alpha variable 26-2		P17275	JUNB	Transcription factor JunB
Q01844	EWSR1	RNA-binding protein EWS		O15347	HMGB3	High mobility group protein B3		P32754	HPD	4-hydroxyphenylpyruvate dioxygenase
Q9Y6M1	IGF2BP2	Insulin-like growth factor 2 mRNA-binding protein 2		P13667	PDIA4	Protein disulfide-isomerase A4		Q15942	ZYX	Zyxin
Q6PL18	ATAD2	ATPase family AAA domain-containing protein 2		Q3LXA3	TKFC	Triokinase/FMN cyclase		Q9NTJ3	SMC4	Structural maintenance of chromosomes protein 4
Q6DHV7	ADAL	Adenosine deaminase-like protein		Q9BR61	ACBD6	Acyl-CoA-binding domain-containing protein 6		Q96C24	SYTL4	Synaptotagmin-like protein 4
P33240	CSTF2	Cleavage stimulation factor subunit 2		Q9Y5S9	RBM8A	RNA-binding protein 8A		Q13572	ITPK1	Inositol-tetrakisphosphate 1-kinase
P50991	CCT4	T-complex protein 1 subunit delta		O00422	SAP18	Histone deacetylase complex subunit SAP18		P42696	RBM34	RNA-binding protein 34
Q9Y224	RTRAF	RNA transcription, translation and transport factor protein		Q15020	SART3	Squamous cell carcinoma antigen recognized by T-cells 3		P13861	PRKAR2A	cAMP-dependent protein kinase type II-alpha regulatory subunit
Q14974	KPNB1	Importin subunit beta-1		P49736	MCM2	DNA replication licensing factor MCM2		Q9NWU5	MRPL22	Large ribosomal subunit protein uL22m
Q9NV31	IMP3	U3 small nucleolar ribonucleoprotein protein IMP3		P62899	RPL31	Large ribosomal subunit protein eL31		Q8N684	CPSF7	Cleavage and polyadenylation specificity factor subunit 7
P82675	MRPS5	Small ribosomal subunit protein uS5m		P30048	PRDX3	Thioredoxin-dependent peroxide reductase, mitochondrial		O00483	NDUFA4	Cytochrome c oxidase subunit NDUFA4
P49792	RANBP2	E3 SUMO-protein ligase RanBP2		P50990	CCT8	T-complex protein 1 subunit theta		Q9Y512	SAMM50	Sorting and assembly machinery component 50 homolog
P26583	HMGB2	High mobility group protein B2		P47756	CAPZB	F-actin-capping protein subunit beta		O00203	AP3B1	AP-3 complex subunit beta-1
P57081	WDR4	tRNA (guanine-N(7)-)-methyltransferase non-catalytic subunit WDR4		P11532	DMD	Dystrophin		Q16540	MRPL23	Large ribosomal subunit protein uL23m
O75477	ERLIN1	Erlin-1		P09104	ENO2	Gamma-enolase		Q8IZ73	RPUSD2	Pseudouridylate synthase RPUSD2
P21964	COMT	Catechol O-methyltransferase		P49189	ALDH9A1	4-trimethylaminobutyraldehyde dehydrogenase		Q96RP9	GFM1	Elongation factor G, mitochondrial
C9JLR9	ZFTA	Zinc finger translocation-associated protein		Q9UIG0	BAZ1B	Tyrosine-protein kinase BAZ1B		Q9BY43	CHMP4A	Charged multivesicular body protein 4a
P41227	NAA10	N-alpha-acetyltransferase 10		Q99584	S100A13	Protein S100-A13		Q96KB5	PBK	Lymphokine-activated killer T-cell-originated protein kinase
Q15393	SF3B3	Splicing factor 3B subunit 3		P51659	HSD17B4	Peroxisomal multifunctional enzyme type 2		O95777	LSM8	U6 snRNA-associated Sm-like protein LSm8
O14562	UBFD1	Ubiquitin domain-containing protein UBFD1		Q96EE3	SEH1L	Nucleoporin SEH1		Q9BVI4	NOC4L	Nucleolar complex protein 4 homolog
P0DMN0	SULT1A4	Sulfotransferase 1A4		Q96HA7	TONSL	Tonsoku-like protein		P50213	IDH3A	Isocitrate dehydrogenase [NAD] subunit alpha, mitochondrial
P00390	GSR	Glutathione reductase, mitochondrial		Q16851	UGP2	UTP--glucose-1-phosphate uridylyltransferase		Q0VAK6	LMOD3	Leiomodin-3
P62891	RPL39	Large ribosomal subunit protein eL39		P28482	MAPK1	Mitogen-activated protein kinase 1		Q12907	LMAN2	Vesicular integral-membrane protein VIP36
Q96TC7	RMDN3	Regulator of microtubule dynamics protein 3		Q14257	RCN2	Reticulocalbin-2		Q92538	GBF1	Golgi-specific brefeldin A-resistance guanine nucleotide exchange factor 1
P43487	RANBP1	Ran-specific GTPase-activating protein		Q92900	UPF1	Regulator of nonsense transcripts 1		Q9BY76	ANGPTL4	Angiopoietin-related protein 4
Q99459	CDC5L	Cell division cycle 5-like protein		P47813	EIF1AX	Eukaryotic translation initiation factor 1A, X-chromosomal		P82921	MRPS21	Small ribosomal subunit protein bS21m
P35998	PSMC2	26S proteasome regulatory subunit 7		Q14694	USP10	Ubiquitin carboxyl-terminal hydrolase 10		P05204	HMGN2	Non-histone chromosomal protein HMG-17
P12236	SLC25A6	ADP/ATP translocase 3		P83916	CBX1	Chromobox protein homolog 1		P07741	APRT	Adenine phosphoribosyltransferase
Q9H0A0	NAT10	RNA cytidine acetyltransferase		Q9NYL9	TMOD3	Tropomodulin-3		P0DKB5	TPBGL	Trophoblast glycoprotein-like
Q04837	SSBP1	Single-stranded DNA-binding protein, mitochondrial		P10619	CTSA	Lysosomal protective protein		P48509	CD151	CD151 antigen
Q8WXI9	GATAD2B	Transcriptional repressor p66-beta		Q96A26	FAM162A	Protein FAM162A		P13473	LAMP2	Lysosome-associated membrane glycoprotein 2
P62714	PPP2CB	Serine/threonine-protein phosphatase 2A catalytic subunit beta isoform		P32969	RPL9P9	Large ribosomal subunit protein uL6		Q6P587	FAHD1	Acylpyruvase FAHD1, mitochondrial
O00483	NDUFA4	Cytochrome c oxidase subunit NDUFA4		P59510	ADAMTS20	A disintegrin and metalloproteinase with thrombospondin motifs 20		Q9Y263	PLAA	Phospholipase A-2-activating protein
P31947	SFN	14-3-3 protein sigma		Q14376	GALE	UDP-glucose 4-epimerase		P33993	MCM7	DNA replication licensing factor MCM7
Q16531	DDB1	DNA damage-binding protein 1		O75396	SEC22B	Vesicle-trafficking protein SEC22b		Q9NQW7	XP	Xaa-Pro aminopeptidase 1
P18206	VCL	Vinculin		O00231	PSMD11	26S proteasome non-ATPase regulatory subunit 11		Q9NZN3	EHD3	EH domain-containing protein 3
Q96EY1	DNAJA3	DnaJ homolog subfamily A member 3, mitochondrial		Q12797	ASPH	Aspartyl/asparaginyl beta-hydroxylase		Q96G21	IMP4	U3 small nucleolar ribonucleoprotein protein IMP4
P63220	RPS21	Small ribosomal subunit protein eS21		Q9HAC7	SUGCT	Succinate--hydroxymethylglutarate CoA-transferase		P12109	COL6A1	Collagen alpha-1(VI) chain
Q13885	TUBB2A	Tubulin beta-2A chain		Q99547	MPHOSPH6	M-phase phosphoprotein 6		Q8IX12	CCAR1	Cell division cycle and apoptosis regulator protein 1
Q9BW27	NUP85	Nuclear pore complex protein Nup85		Q9Y2W1	THRAP3	Thyroid hormone receptor-associated protein 3		Q5W0B1	OBI1	ORC ubiquitin ligase 1
P50914	RPL14	Large ribosomal subunit protein eL14		Q15828	CST6	Cystatin-M		P06133	UGT2B4	UDP-glucuronosyltransferase 2B4
P14174	MIF	Macrophage migration inhibitory factor		Q9HAV4	XPO5	Exportin-5		P13598	ICAM2	Intercellular adhesion molecule 2
Q9NR45	NANS	Sialic acid synthase		P46013	MKI67	Proliferation marker protein Ki-67		Q9Y6K5	OAS3	2'-5'-oligoadenylate synthase 3
Q16658	FSCN1	Fascin		P47897	QARS1	Glutamine--tRNA ligase		Q8IZQ5	SELENOH	Selenoprotein H
P09012	SNRPA	U1 small nuclear ribonucleoprotein A		Q9Y3B2	EXOSC1	Exosome complex component CSL4		Q99735	MGST2	Microsomal glutathione S-transferase 2
Q03701	CEBPZ	CCAAT/enhancer-binding protein zeta		Q05682	CALD1	Caldesmon		P06280	GLA	Alpha-galactosidase A
P09382	LGALS1	Galectin-1		Q96B26	EXOSC8	Exosome complex component RRP43		P40616	ARL1	ADP-ribosylation factor-like protein 1
P0DTL6	ZFTRAF1	Zinc finger TRAF-type-containing protein 1		O14980	XPO1	Exportin-1		Q8NCW5	NAXE	NAD(P)H-hydrate epimerase
P39687	ANP32A	Acidic leucine-rich nuclear phosphoprotein 32 family member A		P48634	PRRC2A	Protein PRRC2A		Q14320	FAM50A	Protein FAM50A
P11172	UMPS	Uridine 5'-monophosphate synthase		Q8WW59	SPRYD4	SPRY domain-containing protein 4		Q8IUN9	CLEC10A	C-type lectin domain family 10 member A
Q15651	HMGN3	High mobility group nucleosome-binding domain-containing protein 3		Q8IY81	FTSJ3	pre-rRNA 2'-O-ribose RNA methyltransferase FTSJ3		O60667	FCMR	Fas apoptotic inhibitory molecule 3
O95747	OXSR1	Serine/threonine-protein kinase OSR1		P15170	GSPT1	Eukaryotic peptide chain release factor GTP-binding subunit ERF3A		P62318	SNRPD3	Small nuclear ribonucleoprotein Sm D3
Q13630	GFUS	GDP-L-fucose synthase		Q99720	SIGMAR1	Sigma non-opioid intracellular receptor 1		Q9C0C2	TNKS1BP1	182 kDa tankyrase-1-binding protein
P55058	PLTP	Phospholipid transfer protein		Q9BRP8	PYM1	Partner of Y14 and mago		Q14161	GIT2	ARF GTPase-activating protein GIT2
P19320	VCAM1	Vascular cell adhesion protein 1		Q8WUX9	CHMP7	Charged multivesicular body protein 7		Q9HB71	CACYBP	Calcyclin-binding protein
Q16576	RBBP7	Histone-binding protein RBBP7		P35241	RDX	Radixin		O43670	ZNF207	BUB3-interacting and GLEBS motif-containing protein ZNF207
Q96DI7	SNRNP40	U5 small nuclear ribonucleoprotein 40 kDa protein		P54257	HAP1	Huntingtin-associated protein 1		P31350	RRM2	Ribonucleoside-diphosphate reductase subunit M2
Q4G0T1	SCART1	Scavenger receptor cysteine-rich domain-containing protein SCART1		P57678	GEMIN4	Gem-associated protein 4		P06493	CDK1	Cyclin-dependent kinase 1
Q8NE71	ABCF1	ATP-binding cassette sub-family F member 1		Q92643	PIGK	GPI-anchor transamidase		Q16549	PCSK7	Proprotein convertase subtilisin/kexin type 7
P35270	SPR	Sepiapterin reductase		Q96T37	RBM15	RNA-binding protein 15		Q04760	GLO1	Lactoylglutathione lyase
Q14061	COX17	Cytochrome c oxidase copper chaperone		P62873	GNB1	Guanine nucleotide-binding protein G(I)/G(S)/G(T) subunit beta-1		Q9P2R7	SUCLA2	Succinate--CoA ligase [ADP-forming] subunit beta, mitochondrial
A6NHL2	TUBAL3	Tubulin alpha chain-like 3		Q8WU90	ZC3H15	Zinc finger CCCH domain-containing protein 15		Q6UN15	FIP1L1	Pre-mRNA 3'-end-processing factor FIP1
Q7KZ85	SUPT6H	Transcription elongation factor SPT6		P50502	ST13	Hsc70-interacting protein		Q96IR7	HPDL	4-hydroxyphenylpyruvate dioxygenase-like protein
Q96JD6	AKR1E2	1,5-anhydro-D-fructose reductase		P35237	SERPINB6	Serpin B6		Q8WUM4	PDCD6IP	Programmed cell death 6-interacting protein
Q13347	EIF3I	Eukaryotic translation initiation factor 3 subunit I		Q16563	SYPL1	Synaptophysin-like protein 1		Q5VYK3	ECPAS	Proteasome adapter and scaffold protein ECM29
A6ND48	OR14I1	Olfactory receptor 14I1		Q92973	TNPO1	Transportin-1		P62306	SNRPF	Small nuclear ribonucleoprotein F
Q9Y6N5	SQOR	Sulfide:quinone oxidoreductase, mitochondrial		O14561	NDUFAB1	Acyl carrier protein, mitochondrial		Q96AT9		Ribulose-phosphate 3-epimerase
A5A3E0	POTEF	POTE ankyrin domain family member F		P46060	RANGAP1	Ran GTPase-activating protein 1		Q8WZ64	ARAP2	Arf-GAP with Rho-GAP domain, ANK repeat and PH domain-containing protein 2
Q9UM07	PADI4	Protein-arginine deiminase type-4		P61224	RAP1B	Ras-related protein Rap-1b		Q13084	MRPL28	Large ribosomal subunit protein bL28m
P14406	COX7A2	Cytochrome c oxidase subunit 7A2, mitochondrial		P46976	GYG1	Glycogenin-1		Q15005	SPCS2	Signal peptidase complex subunit 2
Q9Y230	RUVBL2	RuvB-like 2		P84098	RPL19	Large ribosomal subunit protein eL19		Q9Y3C6	PPIL1	Peptidyl-prolyl cis-trans isomerase-like 1
P61201	COPS2	COP9 signalosome complex subunit 2		P55263	ADK	Adenosine kinase		Q5K4L6	SLC27A3	Long-chain fatty acid transport protein 3
Q9Y2Z4	YARS2	Tyrosine--tRNA ligase, mitochondrial		Q9UKX7	NUP50	Nuclear pore complex protein Nup50		Q15435	PPP1R7	Protein phosphatase 1 regulatory subunit 7
O43432	EIF4G3	Eukaryotic translation initiation factor 4 gamma 3		P56182	RRP1	Ribosomal RNA processing protein 1 homolog A		Q9P2E9	RRBP1	Ribosome-binding protein 1
P28331	NDUFS1	NADH-ubiquinone oxidoreductase 75 kDa subunit, mitochondrial		Q9Y2A7	NCKAP1	Nck-associated protein 1		P09012	SNRPA	U1 small nuclear ribonucleoprotein A
Q12840	KIF5A	Kinesin heavy chain isoform 5A		P25098	GRK2	Beta-adrenergic receptor kinase 1		Q99598	TSNAX	Translin-associated protein X
P51991	HNRNPA3	Heterogeneous nuclear ribonucleoprotein A3		P13807	GYS1	Glycogen [starch] synthase, muscle		O75380	NDUFS6	NADH dehydrogenase [ubiquinone] iron-sulfur protein 6, mitochondrial
P49257	LMAN1	Protein ERGIC-53		Q15269	PWP2	Periodic tryptophan protein 2 homolog		Q14147	DHX34	Probable ATP-dependent RNA helicase DHX34
Q9UKV3	ACIN1	Apoptotic chromatin condensation inducer in the nucleus		O00592	PODXL	Podocalyxin		Q9NU22	MDN1	Midasin
P43121	MCAM	Cell surface glycoprotein MUC18		O43837	IDH3B	Isocitrate dehydrogenase [NAD] subunit beta, mitochondrial		Q6P1J9	CDC73	Parafibromin
O60662	KLHL41	Kelch-like protein 41		P22234	PAICS	Bifunctional phosphoribosylaminoimidazole carboxylase/phosphoribosylaminoimidazole succinocarboxamide synthetase		P20794	MAK	Serine/threonine-protein kinase MAK
P19387	POLR2C	DNA-directed RNA polymerase II subunit RPB3		Q9NQW7	XP	Xaa-Pro aminopeptidase 1		Q9BQ52	ELAC2	Zinc phosphodiesterase ELAC protein 2
Q8WW22	DNAJA4	DnaJ homolog subfamily A member 4		O75947	ATP5PD	ATP synthase subunit d, mitochondrial		Q5VT06	CEP350	Centrosome-associated protein 350
P27449	ATP6V0C	V-type proton ATPase 16 kDa proteolipid subunit c		Q14232	EIF2B1	Translation initiation factor eIF-2B subunit alpha		Q06033	ITIH3	Inter-alpha-trypsin inhibitor heavy chain H3
O15260	SURF4	Surfeit locus protein 4		P36873	PPP1CC	Serine/threonine-protein phosphatase PP1-gamma catalytic subunit		P48739	PITPNB	Phosphatidylinositol transfer protein beta isoform
P61204	ARF3	ADP-ribosylation factor 3		Q8NHQ9	DDX55	ATP-dependent RNA helicase DDX55		Q15437	SEC23B	Protein transport protein Sec23B
Q9H2H9	SLC38A1	Sodium-coupled neutral amino acid symporter 1		Q9NNW7	TXNRD2	Thioredoxin reductase 2, mitochondrial		Q9Y3C1	NOP16	Nucleolar protein 16
P13798		Acylamino-acid-releasing enzyme		Q9H2U2	PPA2	Inorganic pyrophosphatase 2, mitochondrial		Q15629	TRAM1	Translocating chain-associated membrane protein 1
O15347	HMGB3	High mobility group protein B3		P20674	COX5A	Cytochrome c oxidase subunit 5A, mitochondrial		Q02818	NUCB1	Nucleobindin-1
P18669	PGAM1	Phosphoglycerate mutase 1		P33991	MCM4	DNA replication licensing factor MCM4		P23229	ITGA6	Integrin alpha-6
P13667	PDIA4	Protein disulfide-isomerase A4		Q9BUF5	TUBB6	Tubulin beta-6 chain		Q15459	SF3A1	Splicing factor 3A subunit 1
Q3LXA3	TKFC	Triokinase/FMN cyclase		O60664	PLIN3	Perilipin-3		P46778	RPL21	Large ribosomal subunit protein eL21
P07996	THBS1	Thrombospondin-1		P61604	H	10 kDa heat shock protein, mitochondrial		Q9UL42	PNMA2	Paraneoplastic antigen Ma2
Q12888	TP53BP1	TP53-binding protein 1		P40121	CAPG	Macrophage-capping protein		Q96PK6	RBM14	RNA-binding protein 14
Q8IZ83	ALDH16A1	Aldehyde dehydrogenase family 16 member A1		Q02543	RPL18A	Large ribosomal subunit protein eL20		Q7Z2Z2	EFL1	Elongation factor-like GTPase 1
Q92734	TFG	Protein TFG		O60832	DKC1	H/ACA ribonucleoprotein complex subunit DKC1		Q96T37	RBM15	RNA-binding protein 15
Q9BZE4	GTPBP4	GTP-binding protein 4		P15924	DSP	Desmoplakin		Q5TCQ9	MAGI3	Membrane-associated guanylate kinase, WW and PDZ domain-containing protein 3
O43684	BUB3	Mitotic checkpoint protein BUB3		P12814	ACTN1	Alpha-actinin-1		P49207	RPL34	Large ribosomal subunit protein eL34
P30085	CMPK1	UMP-CMP kinase		P51114	FXR1	RNA-binding protein FXR1		Q86V21	AACS	Acetoacetyl-CoA synthetase
Q6XQN6	NAPRT	Nicotinate phosphoribosyltransferase		Q9ULG1	INO80	Chromatin-remodeling ATPase INO80
O14531	DPYSL4	Dihydropyrimidinase-related protein 4		P61160	ACTR2	Actin-related protein 2
P08865	RPSA	Small ribosomal subunit protein uS2		Q96S55	WRNIP1	ATPase WRNIP1
O00571	DDX3X	ATP-dependent RNA helicase DDX3X		Q9BY43	CHMP4A	Charged multivesicular body protein 4a
Q9NR30	DDX21	Nucleolar RNA helicase 2		Q13409	DYNC1I2	Cytoplasmic dynein 1 intermediate chain 2
O95292	VAPB	Vesicle-associated membrane protein-associated protein B/C		P52306	RAP1GDS1	Rap1 GTPase-GDP dissociation stimulator 1
Q8IUE6	H2AC21	Histone H2A type 2-B		Q58FF6	HSP90AB4P	Putative heat shock protein HSP 90-beta 4
Q9NZ45	CISD1	CDGSH iron-sulfur domain-containing protein 1		P35232	PHB1	Prohibitin 1
P17980	PSMC3	26S proteasome regulatory subunit 6A		Q96T88	UHRF1	E3 ubiquitin-protein ligase UHRF1
P52298	NCBP2	Nuclear cap-binding protein subunit 2		Q8WWC4	MAIP1	m-AAA protease-interacting protein 1, mitochondrial
O60264	SMARCA5	SWI/SNF-related matrix-associated actin-dependent regulator of chromatin subfamily A member 5		Q14141	SEPTIN6	Septin-6
Q13823	GNL2	Nucleolar GTP-binding protein 2		O15355	PPM1G	Protein phosphatase 1G
P50402	EMD	Emerin		Q08945	SSRP1	FACT complex subunit SSRP1
P62241	RPS8	Small ribosomal subunit protein eS8		P01893	HLA-H	Putative HLA class I histocompatibility antigen, alpha chain H
Q92890	UFD1	Ubiquitin recognition factor in ER-associated degradation protein 1		Q86Y79	PTRH1	Peptidyl-tRNA hydrolase
Q14257	RCN2	Reticulocalbin-2		Q8NE86	MCU	Calcium uniporter protein, mitochondrial
Q92900	UPF1	Regulator of nonsense transcripts 1		Q8NCW5	NAXE	NAD(P)H-hydrate epimerase
P47813	EIF1AX	Eukaryotic translation initiation factor 1A, X-chromosomal		Q9Y2Q3	GSTK1	Glutathione S-transferase kappa 1
P26038	MSN	Moesin		P62081	RPS7	Small ribosomal subunit protein eS7
Q14694	USP10	Ubiquitin carboxyl-terminal hydrolase 10		Q7Z2K6	ERMP1	Endoplasmic reticulum metallopeptidase 1
Q99720	SIGMAR1	Sigma non-opioid intracellular receptor 1		P51149	RAB7A	Ras-related protein Rab-7a
Q9BRP8	PYM1	Partner of Y14 and mago		O76003	GLRX3	Glutaredoxin-3
O43837	IDH3B	Isocitrate dehydrogenase [NAD] subunit beta, mitochondrial		Q9Y512	SAMM50	Sorting and assembly machinery component 50 homolog
O60830	TIMM17B	Mitochondrial import inner membrane translocase subunit Tim17-B		Q13823	GNL2	Nucleolar GTP-binding protein 2
P22234	PAICS	Bifunctional phosphoribosylaminoimidazole carboxylase/phosphoribosylaminoimidazole succinocarboxamide synthetase		Q8IWV7	UBR1	E3 ubiquitin-protein ligase UBR1
Q9NQW7	XP	Xaa-Pro aminopeptidase 1		P33316	DUT	Deoxyuridine 5'-triphosphate nucleotidohydrolase, mitochondrial
O75746	SLC25A12	Electrogenic aspartate/glutamate antiporter SLC25A12, mitochondrial		P31040	SDHA	Succinate dehydrogenase [ubiquinone] flavoprotein subunit, mitochondrial
O75947	ATP5PD	ATP synthase subunit d, mitochondrial		O14880	MGST3	Glutathione S-transferase 3, mitochondrial
Q14232	EIF2B1	Translation initiation factor eIF-2B subunit alpha		Q13573	SNW1	SNW domain-containing protein 1
P36873	PPP1CC	Serine/threonine-protein phosphatase PP1-gamma catalytic subunit		Q92945	KHSRP	Far upstream element-binding protein 2
Q9NNW7	TXNRD2	Thioredoxin reductase 2, mitochondrial		P60900	PSMA6	Proteasome subunit alpha type-6
Q9H2U2	PPA2	Inorganic pyrophosphatase 2, mitochondrial		P67809	YBX1	Y-box-binding protein 1
P33991	MCM4	DNA replication licensing factor MCM4		Q9H8Y8	GORASP2	Golgi reassembly-stacking protein 2
P42677	RPS27	Small ribosomal subunit protein eS27		P61221	ABCE1	ATP-binding cassette sub-family E member 1
Q9BUF5	TUBB6	Tubulin beta-6 chain		P17676	CEBPB	CCAAT/enhancer-binding protein beta
O60664	PLIN3	Perilipin-3		Q9BYZ2	LDHAL6B	L-lactate dehydrogenase A-like 6B
P40121	CAPG	Macrophage-capping protein		P19623	SRM	Spermidine synthase
Q16851	UGP2	UTP--glucose-1-phosphate uridylyltransferase		Q12874	SF3A3	Splicing factor 3A subunit 3
Q04446	GBE1	1,4-alpha-glucan-branching enzyme		Q5T3I0	GPATCH4	G patch domain-containing protein 4
O76021	RSL1D1	Ribosomal L1 domain-containing protein 1		O94906	PRPF6	Pre-mRNA-processing factor 6
P40429	RPL13A	Large ribosomal subunit protein uL13		Q9UHG3	PCYOX1	Prenylcysteine oxidase 1
Q96A26	FAM162A	Protein FAM162A		Q5JTV8	TOR1AIP1	Torsin-1A-interacting protein 1
P10619	CTSA	Lysosomal protective protein		O75147	OBSL1	Obscurin-like protein 1
Q8TEQ6	GEMIN5	Gem-associated protein 5		Q14166	TTLL12	Tubulin--tyrosine ligase-like protein 12
O00299	CLIC1	Chloride intracellular channel protein 1		Q14696	MESD	LRP chaperone MESD
Q9NYL9	TMOD3	Tropomodulin-3		P43307	SSR1	Translocon-associated protein subunit alpha
P49736	MCM2	DNA replication licensing factor MCM2		Q5SY16	NOL9	Polynucleotide 5'-hydroxyl-kinase NOL9
O15127	SCAMP2	Secretory carrier-associated membrane protein 2		Q6PKG0	LARP1	La-related protein 1
O95782	AP2A1	AP-2 complex subunit alpha-1		Q9NRG9	AAAS	Aladin
P30048	PRDX3	Thioredoxin-dependent peroxide reductase, mitochondrial		Q02818	NUCB1	Nucleobindin-1
P50990	CCT8	T-complex protein 1 subunit theta		Q9UMY4	SNX12	Sorting nexin-12
P31943	HNRNPH1	Heterogeneous nuclear ribonucleoprotein H		Q9NQG5	RPRD1B	Regulation of nuclear pre-mRNA domain-containing protein 1B
Q02543	RPL18A	Large ribosomal subunit protein eL20		Q12965	MYO1E	Unconventional myosin-Ie
P21796	VDAC1	Voltage-dependent anion-selective channel protein 1		P78346	RPP30	Ribonuclease P protein subunit p30
P05114	HMGN1	Non-histone chromosomal protein HMG-14		O75955	FLOT1	Flotillin-1
P42704	LRPPRC	Leucine-rich PPR motif-containing protein, mitochondrial		P30825	SLC7A1	High affinity cationic amino acid transporter 1
Q9UQ35	SRRM2	Serine/arginine repetitive matrix protein 2		P55769	SNU13	NHP2-like protein 1
P09104	ENO2	Gamma-enolase		P53618	COPB1	Coatomer subunit beta
P49189	ALDH9A1	4-trimethylaminobutyraldehyde dehydrogenase		P30520	ADSS2	Adenylosuccinate synthetase isozyme 2
Q9UIG0	BAZ1B	Tyrosine-protein kinase BAZ1B		P53990	IST1	IST1 homolog
Q99584	S100A13	Protein S100-A13		O75306	NDUFS2	NADH dehydrogenase [ubiquinone] iron-sulfur protein 2, mitochondrial
P49721	PSMB2	Proteasome subunit beta type-2		P17174	GOT1	Aspartate aminotransferase, cytoplasmic
P51659	HSD17B4	Peroxisomal multifunctional enzyme type 2		O60506	SYNCRIP	Heterogeneous nuclear ribonucleoprotein Q
P20073	ANXA7	Annexin A7		Q14566	MCM6	DNA replication licensing factor MCM6
Q9Y4D8	HECTD4	Probable E3 ubiquitin-protein ligase HECTD4		P60953	CDC42	Cell division control protein 42 homolog
P47756	CAPZB	F-actin-capping protein subunit beta		Q07020	RPL18	Large ribosomal subunit protein eL18
P09874	PARP1	Poly [ADP-ribose] polymerase 1		Q13085	ACACA	Acetyl-CoA carboxylase 1
O60832	DKC1	H/ACA ribonucleoprotein complex subunit DKC1		O43172	PRPF4	U4/U6 small nuclear ribonucleoprotein Prp4
Q12931	TRAP1	Heat shock protein 75 kDa, mitochondrial		Q9H0L4	CSTF2T	Cleavage stimulation factor subunit 2 tau variant
P55263	ADK	Adenosine kinase		Q8WVM7	STAG1	Cohesin subunit SA-1
P56182	RRP1	Ribosomal RNA processing protein 1 homolog A		P46779	RPL28	Large ribosomal subunit protein eL28
Q13263	TRIM28	Transcription intermediary factor 1-beta		O43670	ZNF207	BUB3-interacting and GLEBS motif-containing protein ZNF207
P61160	ACTR2	Actin-related protein 2		P34932	HSPA4	Heat shock 70 kDa protein 4
E9PAV3	NACA	Nascent polypeptide-associated complex subunit alpha, muscle-specific form		Q86X53	ERICH1	Glutamate-rich protein 1
Q9BUJ2	HNRNPUL1	Heterogeneous nuclear ribonucleoprotein U-like protein 1		O95478	NSA2	Ribosome biogenesis protein NSA2 homolog
Q9ULV4	CORO1C	Coronin-1C		Q8WVJ2	NUDCD2	NudC domain-containing protein 2
P21980	TGM2	Protein-glutamine gamma-glutamyltransferase 2		P00492	HPRT1	Hypoxanthine-guanine phosphoribosyltransferase
Q9NX14	NDUFB11	NADH dehydrogenase [ubiquinone] 1 beta subcomplex subunit 11, mitochondrial		P50583	NUDT2	Bis(5'-nucleosyl)-tetraphosphatase [asymmetrical]
P08240	SRPRA	Signal recognition particle receptor subunit alpha		Q92499	DDX1	ATP-dependent RNA helicase DDX1
Q96QC0	PPP1R10	Serine/threonine-protein phosphatase 1 regulatory subunit 10		P53999	SUB1	Activated RNA polymerase II transcriptional coactivator p15
P55060	CSE1L	Exportin-2		Q04323	UBXN1	UBX domain-containing protein 1
Q93009	USP7	Ubiquitin carboxyl-terminal hydrolase 7		Q99873	PRMT1	Protein arginine N-methyltransferase 1
Q9H2H8	PPIL3	Peptidyl-prolyl cis-trans isomerase-like 3		Q96AY3	FKBP10	Peptidyl-prolyl cis-trans isomerase FKBP10
Q5RI15	COX20	Cytochrome c oxidase assembly protein COX20, mitochondrial		Q9BYG3	NIFK	MKI67 FHA domain-interacting nucleolar phosphoprotein
Q99457	NAP1L3	Nucleosome assembly protein 1-like 3		Q9BWD1	ACAT2	Acetyl-CoA acetyltransferase, cytosolic
P00568	AK1	Adenylate kinase isoenzyme 1		Q12805	EFEMP1	EGF-containing fibulin-like extracellular matrix protein 1
P62333	PSMC6	26S proteasome regulatory subunit 10B		A4FU69	EFCAB5	EF-hand calcium-binding domain-containing protein 5
Q01813	PFKP	ATP-dependent 6-phosphofructokinase, platelet type		P25788	PSMA3	Proteasome subunit alpha type-3
Q9H8W5	TRIM45	E3 ubiquitin-protein ligase TRIM45		P48163	ME1	NADP-dependent malic enzyme
O76094	SRP72	Signal recognition particle subunit SRP72		Q27J81	INF2	Inverted formin-2
Q96QK1	VPS35	Vacuolar protein sorting-associated protein 35		Q96HY6	DDRGK1	DDRGK domain-containing protein 1
P05023	ATP1A1	Sodium/potassium-transporting ATPase subunit alpha-1		Q8NI27	THOC2	THO complex subunit 2
P84098	RPL19	Large ribosomal subunit protein eL19		Q32MZ4	LRRFIP1	Leucine-rich repeat flightless-interacting protein 1
P31153	MAT2A	S-adenosylmethionine synthase isoform type-2		P26885	FKBP2	Peptidyl-prolyl cis-trans isomerase FKBP2
P60228	EIF3E	Eukaryotic translation initiation factor 3 subunit E		Q9BUI4	POLR3C	DNA-directed RNA polymerase III subunit RPC3
Q15404	RSU1	Ras suppressor protein 1		P20810	CAST	Calpastatin
P12814	ACTN1	Alpha-actinin-1		O60841	EIF5B	Eukaryotic translation initiation factor 5B
P51114	FXR1	RNA-binding protein FXR1		E9PAV3	NACA	Nascent polypeptide-associated complex subunit alpha, muscle-specific form
O00592	PODXL	Podocalyxin		Q9ULV4	CORO1C	Coronin-1C
P20674	COX5A	Cytochrome c oxidase subunit 5A, mitochondrial		P20339	RAB5A	Ras-related protein Rab-5A
P60842	EIF4A1	Eukaryotic initiation factor 4A-I		P06280	GLA	Alpha-galactosidase A
Q15269	PWP2	Periodic tryptophan protein 2 homolog		P42285	MTREX	Exosome RNA helicase MTR4
P62280	RPS11	Small ribosomal subunit protein uS17		Q9UBQ7	GRHPR	Glyoxylate reductase/hydroxypyruvate reductase
Q16563	SYPL1	Synaptophysin-like protein 1		Q9Y266	NUDC	Nuclear migration protein nudC
P35241	RDX	Radixin		Q12904	AIMP1	Aminoacyl tRNA synthase complex-interacting multifunctional protein 1
Q9BRK3	MXRA8	Matrix remodeling-associated protein 8		Q96AG4	LRRC59	Leucine-rich repeat-containing protein 59
Q96T37	RBM15	RNA-binding protein 15		P49755	TMED10	Transmembrane emp24 domain-containing protein 10
P15924	DSP	Desmoplakin		P37235	HPCAL1	Hippocalcin-like protein 1
P62873	GNB1	Guanine nucleotide-binding protein G(I)/G(S)/G(T) subunit beta-1		Q01814	ATP2B2	Plasma membrane calcium-transporting ATPase 2
P50502	ST13	Hsc70-interacting protein		Q8N5H7	SH2D3C	SH2 domain-containing protein 3C
P35237	SERPINB6	Serpin B6		P11413	G6PD	Glucose-6-phosphate 1-dehydrogenase
P10301	RRAS	Ras-related protein R-Ras		P10768	ESD	S-formylglutathione hydrolase
Q14147	DHX34	Probable ATP-dependent RNA helicase DHX34		Q9NTJ3	SMC4	Structural maintenance of chromosomes protein 4
Q92973	TNPO1	Transportin-1		P00367	GLUD1	Glutamate dehydrogenase 1, mitochondrial
O14561	NDUFAB1	Acyl carrier protein, mitochondrial		A6NNZ2	TUBB8B	Tubulin beta 8B
P46060	RANGAP1	Ran GTPase-activating protein 1		P21291	CSRP1	Cysteine and glycine-rich protein 1
P61224	RAP1B	Ras-related protein Rap-1b		P49419	ALDH7A1	Alpha-aminoadipic semialdehyde dehydrogenase
P46976	GYG1	Glycogenin-1		P16435	POR	NADPH--cytochrome P450 reductase
Q96RP9	GFM1	Elongation factor G, mitochondrial		P36543	ATP6V1E1	V-type proton ATPase subunit E 1
O15511	ARPC5	Actin-related protein 2/3 complex subunit 5		P30047	GCHFR	GTP cyclohydrolase 1 feedback regulatory protein
Q8WU90	ZC3H15	Zinc finger CCCH domain-containing protein 15		Q15369	ELOC	Elongin-C
Q13310	PABPC4	Polyadenylate-binding protein 4		Q9UM00	TMCO1	Calcium load-activated calcium channel
Q8WW59	SPRYD4	SPRY domain-containing protein 4		P0C7P4	UQCRFS1P1	Putative cytochrome b-c1 complex subunit Rieske-like protein 1
O14980	XPO1	Exportin-1		Q96DV4	MRPL38	Large ribosomal subunit protein mL38
P00492	HPRT1	Hypoxanthine-guanine phosphoribosyltransferase		P53708	ITGA8	Integrin alpha-8
Q9NTI5	PDS5B	Sister chromatid cohesion protein PDS5 homolog B		O75533	SF3B1	Splicing factor 3B subunit 1
Q92499	DDX1	ATP-dependent RNA helicase DDX1		Q9NX40	OCIAD1	OCIA domain-containing protein 1
P53999	SUB1	Activated RNA polymerase II transcriptional coactivator p15		P62753	RPS6	Small ribosomal subunit protein eS6
Q04323	UBXN1	UBX domain-containing protein 1		Q96GQ7	DDX27	Probable ATP-dependent RNA helicase DDX27
Q99873	PRMT1	Protein arginine N-methyltransferase 1		P49458	SRP9	Signal recognition particle 9 kDa protein
P35754	GLRX	Glutaredoxin-1		Q9UHA3	RSL24D1	Probable ribosome biogenesis protein RLP24
Q96AY3	FKBP10	Peptidyl-prolyl cis-trans isomerase FKBP10		Q5JWF2	GNAS	Guanine nucleotide-binding protein G(s) subunit alpha isoforms XLas
Q9BYG3	NIFK	MKI67 FHA domain-interacting nucleolar phosphoprotein		Q9Y5K5	UCHL5	Ubiquitin carboxyl-terminal hydrolase isozyme L5
Q12805	EFEMP1	EGF-containing fibulin-like extracellular matrix protein 1		O14745	NHERF1	Na(+)/H(+) exchange regulatory cofactor NHE-RF1
P08319	ADH4	All-trans-retinol dehydrogenase [NAD(+)] ADH4		Q9NQ88	TIGAR	Fructose-2,6-bisphosphatase TIGAR
Q9HCC0	MCCC2	Methylcrotonoyl-CoA carboxylase beta chain, mitochondrial		O95084	PRSS23	Serine protease 23
P20810	CAST	Calpastatin		P52732	KIF11	Kinesin-like protein KIF11
Q00839	HNRNPU	Heterogeneous nuclear ribonucleoprotein U		P52888	THOP1	Thimet oligopeptidase
P25788	PSMA3	Proteasome subunit alpha type-3		P51398	DAP3	Small ribosomal subunit protein mS29
P48163	ME1	NADP-dependent malic enzyme		P53634	CTSC	Dipeptidyl peptidase 1
Q27J81	INF2	Inverted formin-2		Q04917	YWHAH	14-3-3 protein eta
P13987	CD59	CD59 glycoprotein		P09884	POLA1	DNA polymerase alpha catalytic subunit
Q96HY6	DDRGK1	DDRGK domain-containing protein 1		P42765	ACAA2	3-ketoacyl-CoA thiolase, mitochondrial
P45877	PPIC	Peptidyl-prolyl cis-trans isomerase C		P16401	H1-5	Histone H1.5
Q8NI27	THOC2	THO complex subunit 2		Q86UE4	MTDH	Protein LYRIC
O43623	SNAI2	Zinc finger protein SNAI2		Q9UPQ0	LIMCH1	LIM and calponin homology domains-containing protein 1
Q9NVJ2	ARL8B	ADP-ribosylation factor-like protein 8B		P33992	MCM5	DNA replication licensing factor MCM5
Q8WVJ2	NUDCD2	NudC domain-containing protein 2		P62304	SN	Small nuclear ribonucleoprotein E
Q9UL68	MYT1L	Myelin transcription factor 1-like protein		Q8WW24	TEKT4	Tektin-4
Q9UMY4	SNX12	Sorting nexin-12		O95757	HSPA4L	Heat shock 70 kDa protein 4L
Q13813	SPTAN1	Spectrin alpha chain, non-erythrocytic 1		P32322	PYCR1	Pyrroline-5-carboxylate reductase 1, mitochondrial
Q13409	DYNC1I2	Cytoplasmic dynein 1 intermediate chain 2		P55209	NAP1L1	Nucleosome assembly protein 1-like 1
Q58FF6	HSP90AB4P	Putative heat shock protein HSP 90-beta 4		Q92878	RAD50	DNA repair protein RAD50
O75489	NDUFS3	NADH dehydrogenase [ubiquinone] iron-sulfur protein 3, mitochondrial		P34949	MPI	Mannose-6-phosphate isomerase
P35232	PHB1	Prohibitin 1		P25205	MCM3	DNA replication licensing factor MCM3
Q14141	SEPTIN6	Septin-6		Q9UMR2	DDX19B	ATP-dependent RNA helicase DDX19B
O15355	PPM1G	Protein phosphatase 1G		Q9GZP4	PITHD1	PITH domain-containing protein 1
Q969H8	MYDGF	Myeloid-derived growth factor		Q9NS69	TOMM22	Mitochondrial import receptor subunit TOM22 homolog
Q08945	SSRP1	FACT complex subunit SSRP1		Q14318	FKBP8	Peptidyl-prolyl cis-trans isomerase FKBP8
P01893	HLA-H	Putative HLA class I histocompatibility antigen, alpha chain H		P43034	PAFAH1B1	Platelet-activating factor acetylhydrolase IB subunit beta
Q9H773	DCTPP1	dCTP pyrophosphatase 1		O43488	AKR7A2	Aflatoxin B1 aldehyde reductase member 2
A1L0T0	ILVBL	2-hydroxyacyl-CoA lyase 2		Q76FK4	NOL8	Nucleolar protein 8
P26885	FKBP2	Peptidyl-prolyl cis-trans isomerase FKBP2		Q08257	CRYZ	Quinone oxidoreductase
Q8TC12	RDH11	Retinol dehydrogenase 11		Q96CW1	AP2M1	AP-2 complex subunit mu
Q8NCW5	NAXE	NAD(P)H-hydrate epimerase		P15529	CD46	Membrane cofactor protein
Q9Y2Q3	GSTK1	Glutathione S-transferase kappa 1		O14545	TRAFD1	TRAF-type zinc finger domain-containing protein 1
P62081	RPS7	Small ribosomal subunit protein eS7		P05546	SERPIND1	Heparin cofactor 2
Q7Z2K6	ERMP1	Endoplasmic reticulum metallopeptidase 1		O14737	PDCD5	Programmed cell death protein 5
Q15291	RBBP5	Retinoblastoma-binding protein 5		P59190	RAB15	Ras-related protein Rab-15
Q6IN85	PPP4R3A	Serine/threonine-protein phosphatase 4 regulatory subunit 3A		O95816	BAG2	BAG family molecular chaperone regulator 2
P51149	RAB7A	Ras-related protein Rab-7a		P32004	L1CAM	Neural cell adhesion molecule L1
O76003	GLRX3	Glutaredoxin-3		Q9UBQ5	EIF3K	Eukaryotic translation initiation factor 3 subunit K
Q9Y512	SAMM50	Sorting and assembly machinery component 50 homolog		P35249	RFC4	Replication factor C subunit 4
P19623	SRM	Spermidine synthase		Q8TCS8	PNPT1	Polyribonucleotide nucleotidyltransferase 1, mitochondrial
Q9BXS5	AP1M1	AP-1 complex subunit mu-1		P54886	ALDH18A1	Delta-1-pyrroline-5-carboxylate synthase
Q8NE86	MCU	Calcium uniporter protein, mitochondrial		Q14116	IL18	Interleukin-18
Q53H82	LACTB2	Endoribonuclease LACTB2		P05386	RPLP1	Large ribosomal subunit protein P1
Q8TF09	DYNLRB2	Dynein light chain roadblock-type 2		Q9BVI4	NOC4L	Nucleolar complex protein 4 homolog
P33993	MCM7	DNA replication licensing factor MCM7		P03886	MT-ND1	NADH-ubiquinone oxidoreductase chain 1
Q9BY43	CHMP4A	Charged multivesicular body protein 4a		Q9BTV4	TMEM43	Transmembrane protein 43
P17096	HMGA1	High mobility group protein HMG-I/HMG-Y		Q92974	ARHGEF2	Rho guanine nucleotide exchange factor 2
P24390	KDELR1	ER lumen protein-retaining receptor 1		P51665	PSMD7	26S proteasome non-ATPase regulatory subunit 7
P34932	HSPA4	Heat shock 70 kDa protein 4		P55327	TPD52	Tumor protein D52
Q9UNS2	COPS3	COP9 signalosome complex subunit 3		Q9ULW3	ABT1	Activator of basal transcription 1
P13807	GYS1	Glycogen [starch] synthase, muscle		P18077	RPL35A	Large ribosomal subunit protein eL33
P32969	RPL9P9	Large ribosomal subunit protein uL6		P30408	TM4SF1	Transmembrane 4 L6 family member 1
Q14376	GALE	UDP-glucose 4-epimerase		Q9Y6E0	STK24	Serine/threonine-protein kinase 24
O75396	SEC22B	Vesicle-trafficking protein SEC22b		Q14690	PDCD11	Protein RRP5 homolog
O00231	PSMD11	26S proteasome non-ATPase regulatory subunit 11		P61006	RAB8A	Ras-related protein Rab-8A
Q12797	ASPH	Aspartyl/asparaginyl beta-hydroxylase		Q8TDX7	NEK7	Serine/threonine-protein kinase Nek7
P09543	CNP	2',3'-cyclic-nucleotide 3'-phosphodiesterase		P62847	RPS24	Small ribosomal subunit protein eS24
Q9HAC7	SUGCT	Succinate--hydroxymethylglutarate CoA-transferase		Q9BUJ2	HNRNPUL1	Heterogeneous nuclear ribonucleoprotein U-like protein 1
Q9Y2W1	THRAP3	Thyroid hormone receptor-associated protein 3		Q15149	PLEC	Plectin
Q9HAV4	XPO5	Exportin-5		P10606	COX5B	Cytochrome c oxidase subunit 5B, mitochondrial
P15311	EZR	Ezrin		Q9BUQ8	DDX23	Probable ATP-dependent RNA helicase DDX23
P15170	GSPT1	Eukaryotic peptide chain release factor GTP-binding subunit ERF3A		Q14573	ITPR3	Inositol 1,4,5-trisphosphate receptor type 3
P46013	MKI67	Proliferation marker protein Ki-67		Q13045	FLII	Protein flightless-1 homolog
Q96C90	PPP1R14B	Protein phosphatase 1 regulatory subunit 14B		Q14204	DYNC1H1	Cytoplasmic dynein 1 heavy chain 1
Q15366	PCBP2	Poly(rC)-binding protein 2		Q5RKV6	EXOSC6	Exosome complex component MTR3
P47897	QARS1	Glutamine--tRNA ligase		Q8NC51	SERBP1	SERPINE1 mRNA-binding protein 1
P08195	SLC3A2	Amino acid transporter heavy chain SLC3A2		O95202	LETM1	Mitochondrial proton/calcium exchanger protein
A6NHG4	DDTL	D-dopachrome decarboxylase-like protein		O95573	ACSL3	Fatty acid CoA ligase Acsl3
P46779	RPL28	Large ribosomal subunit protein eL28		P56134	ATP5MF	ATP synthase subunit f, mitochondrial
Q8WVM7	STAG1	Cohesin subunit SA-1		Q8TDD1	DDX54	ATP-dependent RNA helicase DDX54
O43172	PRPF4	U4/U6 small nuclear ribonucleoprotein Prp4		O15067	PFAS	Phosphoribosylformylglycinamidine synthase
Q13085	ACACA	Acetyl-CoA carboxylase 1		P45880	VDAC2	Voltage-dependent anion-selective channel protein 2
Q9BWD1	ACAT2	Acetyl-CoA acetyltransferase, cytosolic		Q9NSE4	IARS2	Isoleucine--tRNA ligase, mitochondrial
Q6GMV3	PTRHD1	Putative peptidyl-tRNA hydrolase PTRHD1		Q96G21	IMP4	U3 small nucleolar ribonucleoprotein protein IMP4
O75306	NDUFS2	NADH dehydrogenase [ubiquinone] iron-sulfur protein 2, mitochondrial		Q8NEY8	PPHLN1	Periphilin-1
Q9NQG5	RPRD1B	Regulation of nuclear pre-mRNA domain-containing protein 1B		P36952	SERPINB5	Serpin B5
Q12965	MYO1E	Unconventional myosin-Ie		Q9H6F5	CCDC86	Coiled-coil domain-containing protein 86
Q15257	PTPA	Serine/threonine-protein phosphatase 2A activator		P23921	RRM1	Ribonucleoside-diphosphate reductase large subunit
Q14657	LAGE3	EKC/KEOPS complex subunit LAGE3		Q9Y3A6	TMED5	Transmembrane emp24 domain-containing protein 5
O75955	FLOT1	Flotillin-1		Q96A33	CCDC47	PAT complex subunit CCDC47
Q14164	IKBKE	Inhibitor of nuclear factor kappa-B kinase subunit epsilon		Q96C86	DCPS	m7GpppX diphosphatase
P55769	SNU13	NHP2-like protein 1		Q16763	UBE2S	Ubiquitin-conjugating enzyme E2 S
P30086		Phosphatidylethanolamine-binding protein 1		Q96A65	EXOC4	Exocyst complex component 4
A0A0U1RQG5	CT47C1	Cancer/testis antigen family 47 member C1		P21980	TGM2	Protein-glutamine gamma-glutamyltransferase 2
P53618	COPB1	Coatomer subunit beta		Q9NX14	NDUFB11	NADH dehydrogenase [ubiquinone] 1 beta subcomplex subunit 11, mitochondrial
P30520	ADSS2	Adenylosuccinate synthetase isozyme 2		P55060	CSE1L	Exportin-2
Q8WUW1	BRK1	Protein BRICK1		Q93009	USP7	Ubiquitin carboxyl-terminal hydrolase 7
P17174	GOT1	Aspartate aminotransferase, cytoplasmic		Q5RI15	COX20	Cytochrome c oxidase assembly protein COX20, mitochondrial
O43670	ZNF207	BUB3-interacting and GLEBS motif-containing protein ZNF207		O43808	SLC25A17	Peroxisomal membrane protein PMP34
Q9NXG2	THUMPD1	THUMP domain-containing protein 1		Q9Y520	PRRC2C	Protein PRRC2C
Q14566	MCM6	DNA replication licensing factor MCM6		P00568	AK1	Adenylate kinase isoenzyme 1
P60953	CDC42	Cell division control protein 42 homolog		P62333	PSMC6	26S proteasome regulatory subunit 10B
P0CG39	POTEJ	POTE ankyrin domain family member J		P49902	NT5C2	Cytosolic purine 5'-nucleotidase
Q86WX3	RPS19BP1	Active regulator of SIRT1		Q01813	PFKP	ATP-dependent 6-phosphofructokinase, platelet type
Q07020	RPL18	Large ribosomal subunit protein eL18		Q96QK1	VPS35	Vacuolar protein sorting-associated protein 35
P30153	PPP2R1A	Serine/threonine-protein phosphatase 2A 65 kDa regulatory subunit A alpha isoform		P05023	ATP1A1	Sodium/potassium-transporting ATPase subunit alpha-1
P61923	COPZ1	Coatomer subunit zeta-1		Q13310	PABPC4	Polyadenylate-binding protein 4
P49411	TUFM	Elongation factor Tu, mitochondrial		P49005	POLD2	DNA polymerase delta subunit 2
P49005	POLD2	DNA polymerase delta subunit 2		Q9Y570	PPME1	Protein phosphatase methylesterase 1
P13489	RNH1	Ribonuclease inhibitor		P13489	RNH1	Ribonuclease inhibitor
Q9UBQ7	GRHPR	Glyoxylate reductase/hydroxypyruvate reductase		Q9UMS4	PRPF19	Pre-mRNA-processing factor 19
Q9Y266	NUDC	Nuclear migration protein nudC		Q8IWB6	TEX14	Inactive serine/threonine-protein kinase TEX14
Q99471	PFDN5	Prefoldin subunit 5		Q92888	ARHGEF1	Rho guanine nucleotide exchange factor 1
Q12904	AIMP1	Aminoacyl tRNA synthase complex-interacting multifunctional protein 1		Q15061	WDR43	WD repeat-containing protein 43
Q96AG4	LRRC59	Leucine-rich repeat-containing protein 59		P54920	NAPA	Alpha-soluble NSF attachment protein
P49755	TMED10	Transmembrane emp24 domain-containing protein 10		Q9UHV9	PFDN2	Prefoldin subunit 2
P37235	HPCAL1	Hippocalcin-like protein 1		Q99623	PHB2	Prohibitin-2
P11413	G6PD	Glucose-6-phosphate 1-dehydrogenase		P54652	HSPA2	Heat shock-related 70 kDa protein 2
P10768	ESD	S-formylglutathione hydrolase		Q9HCE1	MOV10	Helicase MOV-10
Q9NTJ3	SMC4	Structural maintenance of chromosomes protein 4		P22102	GART	Trifunctional purine biosynthetic protein adenosine-3
Q9ULC4	MCTS1	Malignant T-cell-amplified sequence 1		P49821	NDUFV1	NADH dehydrogenase [ubiquinone] flavoprotein 1, mitochondrial
P00367	GLUD1	Glutamate dehydrogenase 1, mitochondrial		Q9BYD6	MRPL1	Large ribosomal subunit protein uL1m
O95834	EML2	Echinoderm microtubule-associated protein-like 2		P51812	RPS6KA3	Ribosomal protein S6 kinase alpha-3
Q9Y5L0	TNPO3	Transportin-3		Q96I24	FUBP3	Far upstream element-binding protein 3
P21291	CSRP1	Cysteine and glycine-rich protein 1		P28066	PSMA5	Proteasome subunit alpha type-5
P49419	ALDH7A1	Alpha-aminoadipic semialdehyde dehydrogenase		P21266	GSTM3	Glutathione S-transferase Mu 3
P16435	POR	NADPH--cytochrome P450 reductase		Q9BTT0	ANP32E	Acidic leucine-rich nuclear phosphoprotein 32 family member E
Q5JWF2	GNAS	Guanine nucleotide-binding protein G(s) subunit alpha isoforms XLas		B5ME19	EIF3CL	Eukaryotic translation initiation factor 3 subunit C-like protein
P16401	H1-5	Histone H1.5		Q8IZU8	DSEL	Dermatan-sulfate epimerase-like protein
Q9UK59	DBR1	Lariat debranching enzyme		O75351	VPS4B	Vacuolar protein sorting-associated protein 4B
P62269	RPS18	Small ribosomal subunit protein uS13		P09234	SNRPC	U1 small nuclear ribonucleoprotein C
P29466	CASP1	Caspase-1		P61163	ACTR1A	Alpha-centractin
P08047	SP1	Transcription factor Sp1		Q9H0W9	C11orf54	Ester hydrolase C11orf54
P42285	MTREX	Exosome RNA helicase MTR4		Q8TDN6	BRIX1	Ribosome biogenesis protein BRX1 homolog
Q99933	BAG1	BAG family molecular chaperone regulator 1		O14773	TPP1	Tripeptidyl-peptidase 1
P20339	RAB5A	Ras-related protein Rab-5A		Q9H501	ESF1	ESF1 homolog
P36543	ATP6V1E1	V-type proton ATPase subunit E 1		Q96EP5	DAZAP1	DAZ-associated protein 1
O75533	SF3B1	Splicing factor 3B subunit 1		Q9Y696	CLIC4	Chloride intracellular channel protein 4
P35443	THBS4	Thrombospondin-4		P68402	PAFAH1B2	Platelet-activating factor acetylhydrolase IB subunit alpha2
P62753	RPS6	Small ribosomal subunit protein eS6		Q5VYV0	FOXB2	Forkhead box protein B2
Q96GQ7	DDX27	Probable ATP-dependent RNA helicase DDX27		O14579	C	Coatomer subunit epsilon
P00533	EGFR	Epidermal growth factor receptor		O75475	PSIP1	PC4 and SFRS1-interacting protein
P49458	SRP9	Signal recognition particle 9 kDa protein		P14550	AKR1A1	Aldo-keto reductase family 1 member A1
Q9UHA3	RSL24D1	Probable ribosome biogenesis protein RLP24		Q8WX92	NELFB	Negative elongation factor B
Q9Y5K5	UCHL5	Ubiquitin carboxyl-terminal hydrolase isozyme L5		Q9Y295	DRG1	Developmentally-regulated GTP-binding protein 1
P42765	ACAA2	3-ketoacyl-CoA thiolase, mitochondrial		P23258	TUBG1	Tubulin gamma-1 chain
Q9NUQ6	SPATS2L	SPATS2-like protein		P62330	ARF6	ADP-ribosylation factor 6
P10620	MGST1	Microsomal glutathione S-transferase 1		P04844	RPN2	Dolichyl-diphosphooligosaccharide--protein glycosyltransferase subunit 2
Q86UE4	MTDH	Protein LYRIC		P49321	NASP	Nuclear autoantigenic sperm protein
O14745	NHERF1	Na(+)/H(+) exchange regulatory cofactor NHE-RF1		O75608	LYPLA1	Acyl-protein thioesterase 1
Q9H2U1	DHX36	ATP-dependent DNA/RNA helicase DHX36		P20700	LMNB1	Lamin-B1
O95084	PRSS23	Serine protease 23		O00232	PSMD12	26S proteasome non-ATPase regulatory subunit 12
P52888	THOP1	Thimet oligopeptidase		Q9Y3I0	RTCB	RNA-splicing ligase RtcB homolog
P49459	UBE2A	Ubiquitin-conjugating enzyme E2 A		O14950	MYL12B	Myosin regulatory light chain 12B
P51398	DAP3	Small ribosomal subunit protein mS29		Q9Y678	COPG1	Coatomer subunit gamma-1
P53634	CTSC	Dipeptidyl peptidase 1		P17655	CAPN2	Calpain-2 catalytic subunit
Q04917	YWHAH	14-3-3 protein eta		Q96FQ6	S100A16	Protein S100-A16
Q9UM00	TMCO1	Calcium load-activated calcium channel		P62841	RPS15	Small ribosomal subunit protein uS19
Q15369	ELOC	Elongin-C		Q9UHB9	SRP68	Signal recognition particle subunit SRP68
P09525	ANXA4	Annexin A4		Q9GZS3	SKIC8	Superkiller complex protein 8
P30047	GCHFR	GTP cyclohydrolase 1 feedback regulatory protein		O00148	DDX39A	ATP-dependent RNA helicase DDX39A
P14735	IDE	Insulin-degrading enzyme		Q9P2J5	LARS1	Leucine--tRNA ligase, cytoplasmic
P0C7P4	UQCRFS1P1	Putative cytochrome b-c1 complex subunit Rieske-like protein 1		P30613	PKLR	Pyruvate kinase PKLR
Q9UPQ0	LIMCH1	LIM and calponin homology domains-containing protein 1
P32004	L1CAM	Neural cell adhesion molecule L1
O95757	HSPA4L	Heat shock 70 kDa protein 4L
P06744	GPI	Glucose-6-phosphate isomerase
P11766	ADH5	Alcohol dehydrogenase class-3
P32322	PYCR1	Pyrroline-5-carboxylate reductase 1, mitochondrial
P55209	NAP1L1	Nucleosome assembly protein 1-like 1
Q92878	RAD50	DNA repair protein RAD50
P25205	MCM3	DNA replication licensing factor MCM3
Q9GZP4	PITHD1	PITH domain-containing protein 1
Q9NS69	TOMM22	Mitochondrial import receptor subunit TOM22 homolog
Q8IZL8		Proline-, glutamic acid- and leucine-rich protein 1
Q9Y3E0	GOLT1B	Vesicle transport protein GOT1B
O43488	AKR7A2	Aflatoxin B1 aldehyde reductase member 2
Q96CW1	AP2M1	AP-2 complex subunit mu
Q8IVT2	MISP	Mitotic interactor and substrate of PLK1
Q15020	SART3	Squamous cell carcinoma antigen recognized by T-cells 3
Q9GZN1	ACTR6	Actin-related protein 6
O00422	SAP18	Histone deacetylase complex subunit SAP18
Q9Y5S9	RBM8A	RNA-binding protein 8A
Q6W3E5	GDPD4	Glycerophosphodiester phosphodiesterase domain-containing protein 4
O75937	DNAJC8	DnaJ homolog subfamily C member 8
O60763	USO1	General vesicular transport factor p115
Q8TAT6	NPLOC4	Nuclear protein localization protein 4 homolog
P51148	RAB5C	Ras-related protein Rab-5C
P16949	STMN1	Stathmin
P62304	SN	Small nuclear ribonucleoprotein E
P33992	MCM5	DNA replication licensing factor MCM5
P16278	GLB1	Beta-galactosidase
Q9UBQ5	EIF3K	Eukaryotic translation initiation factor 3 subunit K
P35249	RFC4	Replication factor C subunit 4
P54886	ALDH18A1	Delta-1-pyrroline-5-carboxylate synthase
Q14116	IL18	Interleukin-18
P05386	RPLP1	Large ribosomal subunit protein P1
P17987	TCP1	T-complex protein 1 subunit alpha
P36578	RPL4	Large ribosomal subunit protein uL4
Q9UGN5	PARP2	Poly [ADP-ribose] polymerase 2
Q92974	ARHGEF2	Rho guanine nucleotide exchange factor 2
O15371	EIF3D	Eukaryotic translation initiation factor 3 subunit D
P62847	RPS24	Small ribosomal subunit protein eS24
Q6P6B7	ANKRD16	Ankyrin repeat domain-containing protein 16
P51665	PSMD7	26S proteasome non-ATPase regulatory subunit 7
P18077	RPL35A	Large ribosomal subunit protein eL33
Q9UPV0	CEP164	Centrosomal protein of 164 kDa
P30408	TM4SF1	Transmembrane 4 L6 family member 1
Q9Y6E0	STK24	Serine/threonine-protein kinase 24
Q8TE73	DNAH5	Dynein axonemal heavy chain 5
Q14690	PDCD11	Protein RRP5 homolog
O95816	BAG2	BAG family molecular chaperone regulator 2
Q9BTV4	TMEM43	Transmembrane protein 43
O60716	CTNND1	Catenin delta-1
Q13057	COASY	Bifunctional coenzyme A synthase
P59190	RAB15	Ras-related protein Rab-15
P55327	TPD52	Tumor protein D52
Q9Y570	PPME1	Protein phosphatase methylesterase 1
Q8NF37	LPCAT1	Lysophosphatidylcholine acyltransferase 1
O14737	PDCD5	Programmed cell death protein 5
Q9NSE4	IARS2	Isoleucine--tRNA ligase, mitochondrial
O60488	ACSL4	Long-chain-fatty-acid--CoA ligase 4
Q9H8H0	NOL11	Nucleolar protein 11
Q8WTT2	NOC3L	Nucleolar complex protein 3 homolog
P36952	SERPINB5	Serpin B5
Q66LE6	PPP2R2D	Serine/threonine-protein phosphatase 2A 55 kDa regulatory subunit B delta isoform
P23921	RRM1	Ribonucleoside-diphosphate reductase large subunit
Q5SRE5	NUP188	Nucleoporin NUP188
Q9Y3A6	TMED5	Transmembrane emp24 domain-containing protein 5
P49902	NT5C2	Cytosolic purine 5'-nucleotidase
Q9UHV9	PFDN2	Prefoldin subunit 2
Q99623	PHB2	Prohibitin-2
P82673	MRPS35	Small ribosomal subunit protein mS35
O75027	ABCB7	Iron-sulfur clusters transporter ABCB7, mitochondrial
O75475	PSIP1	PC4 and SFRS1-interacting protein
P49959	MRE11	Double-strand break repair protein MRE11
P14550	AKR1A1	Aldo-keto reductase family 1 member A1
Q14677	CLINT1	Clathrin interactor 1
Q9Y295	DRG1	Developmentally-regulated GTP-binding protein 1
P62330	ARF6	ADP-ribosylation factor 6
P04844	RPN2	Dolichyl-diphosphooligosaccharide--protein glycosyltransferase subunit 2
P49321	NASP	Nuclear autoantigenic sperm protein
O75608	LYPLA1	Acyl-protein thioesterase 1
Q9NZT2	OGFR	Opioid growth factor receptor
P45880	VDAC2	Voltage-dependent anion-selective channel protein 2
Q13547	HDAC1	Histone deacetylase 1
O15067	PFAS	Phosphoribosylformylglycinamidine synthase
Q9UMS4	PRPF19	Pre-mRNA-processing factor 19
Q96MP5	ZSWIM3	Zinc finger SWIM domain-containing protein 3
Q9Y5J1	UTP18	U3 small nucleolar RNA-associated protein 18 homolog
Q16763	UBE2S	Ubiquitin-conjugating enzyme E2 S
Q9Y221	NIP7	60S ribosome subunit biogenesis protein NIP7 homolog
Q96C86	DCPS	m7GpppX diphosphatase
Q86W42	THOC6	THO complex subunit 6 homolog
Q9BUQ8	DDX23	Probable ATP-dependent RNA helicase DDX23
P05141	SLC25A5	ADP/ATP translocase 2
P17023	ZNF19	Zinc finger protein 19
Q14573	ITPR3	Inositol 1,4,5-trisphosphate receptor type 3
O00232	PSMD12	26S proteasome non-ATPase regulatory subunit 12
Q13045	FLII	Protein flightless-1 homolog
O43674	NDUFB5	NADH dehydrogenase [ubiquinone] 1 beta subcomplex subunit 5, mitochondrial
Q96E11	MRRF	Ribosome-recycling factor, mitochondrial
Q14204	DYNC1H1	Cytoplasmic dynein 1 heavy chain 1
Q02750	MAP2K1	Dual specificity mitogen-activated protein kinase kinase 1
Q5RKV6	EXOSC6	Exosome complex component MTR3
Q8NC51	SERBP1	SERPINE1 mRNA-binding protein 1
O95202	LETM1	Mitochondrial proton/calcium exchanger protein
Q9P2X0	DPM3	Dolichol-phosphate mannosyltransferase subunit 3
O95573	ACSL3	Fatty acid CoA ligase Acsl3
P56134	ATP5MF	ATP synthase subunit f, mitochondrial
Q9Y217	MTMR6	Myotubularin-related protein 6
P40926	MDH2	Malate dehydrogenase, mitochondrial
O43324	EEF1E1	Eukaryotic translation elongation factor 1 epsilon-1
Q9P2J5	LARS1	Leucine--tRNA ligase, cytoplasmic
Q15024	EXOSC7	Exosome complex component RRP42
Q8TER5	ARHGEF40	Rho guanine nucleotide exchange factor 40
B5ME19	EIF3CL	Eukaryotic translation initiation factor 3 subunit C-like protein
Q9Y696	CLIC4	Chloride intracellular channel protein 4
Q8IZU8	DSEL	Dermatan-sulfate epimerase-like protein
Q14697	GANAB	Neutral alpha-glucosidase AB
P09234	SNRPC	U1 small nuclear ribonucleoprotein C
P61163	ACTR1A	Alpha-centractin
O43237	DYNC1LI2	Cytoplasmic dynein 1 light intermediate chain 2
Q9H0W9	C11orf54	Ester hydrolase C11orf54
Q8TDN6	BRIX1	Ribosome biogenesis protein BRX1 homolog
O14773	TPP1	Tripeptidyl-peptidase 1
Q9HBL8	NMRAL1	NmrA-like family domain-containing protein 1
Q9UKY7	CDV3	Protein CDV3 homolog
Q96EP5	DAZAP1	DAZ-associated protein 1
P10606	COX5B	Cytochrome c oxidase subunit 5B, mitochondrial
P05204	HMGN2	Non-histone chromosomal protein HMG-17
Q92688	ANP32B	Acidic leucine-rich nuclear phosphoprotein 32 family member B
Q9UKD2	MRTO4	mRNA turnover protein 4 homolog
Q15814	TBCC	Tubulin-specific chaperone C
Q8WZ42	TTN	Titin
Q2YD98	UVSSA	UV-stimulated scaffold protein A
Q15149	PLEC	Plectin
Q6PI48	DARS2	Aspartate--tRNA ligase, mitochondrial
P21266	GSTM3	Glutathione S-transferase Mu 3
P28066	PSMA5	Proteasome subunit alpha type-5
Q96I24	FUBP3	Far upstream element-binding protein 3
P51812	RPS6KA3	Ribosomal protein S6 kinase alpha-3
Q8TF44	C2CD4C	C2 calcium-dependent domain-containing protein 4C
Q14197	MRPL58	Large ribosomal subunit protein mL62
Q9UKS6	PACSIN3	Protein kinase C and casein kinase substrate in neurons protein 3
Q9UI32	GLS2	Glutaminase liver isoform, mitochondrial
O14950	MYL12B	Myosin regulatory light chain 12B
Q9Y678	COPG1	Coatomer subunit gamma-1
Q01650	SLC7A5	Large neutral amino acids transporter small subunit 1
P17655	CAPN2	Calpain-2 catalytic subunit
Q96FQ6	S100A16	Protein S100-A16
O43157	PLXNB1	Plexin-B1
P62841	RPS15	Small ribosomal subunit protein uS19
Q9Y3I0	RTCB	RNA-splicing ligase RtcB homolog
Q9UHB9	SRP68	Signal recognition particle subunit SRP68
Q9HC21	SLC25A19	Mitochondrial thiamine pyrophosphate carrier
Q9GZS3	SKIC8	Superkiller complex protein 8
O14579	C	Coatomer subunit epsilon
P20700	LMNB1	Lamin-B1
P29372	MPG	DNA-3-methyladenine glycosylase
Q5VYV0	FOXB2	Forkhead box protein B2
Q9BTT0	ANP32E	Acidic leucine-rich nuclear phosphoprotein 32 family member E
P54652	HSPA2	Heat shock-related 70 kDa protein 2
P22102	GART	Trifunctional purine biosynthetic protein adenosine-3
Q9NRA8	EIF4ENIF1	Eukaryotic translation initiation factor 4E transporter
P49821	NDUFV1	NADH dehydrogenase [ubiquinone] flavoprotein 1, mitochondrial
P51571	SSR4	Translocon-associated protein subunit delta
Q07812	BAX	Apoptosis regulator BAX

### Sheet: Table S2
Supplementary Table 2 (Table S2). Proteins identified from varying amounts of HeLa proteome inputs. Each sample was analyzed within 7-min of effective electrophoresis in technical triplicates.
3ng top 10 70K					300pg top 10 70K				150pg top 10 70K				75pg top 10 70K
Master Entry	Gene Name	Protein Name			Master Entry	Gene Name	Protein Name		Master Entry	Gene Name	Protein Name		Master Entry	Gene Name	Protein Name
P62805	H4C16	Histone H4			P62805	H4C16	Histone H4		O60814	H2BC12	Histone H2B type 1-K		O60814	H2BC12	Histone H2B type 1-K
O60814	H2BC12	Histone H2B type 1-K			O60814	H2BC12	Histone H2B type 1-K		P62805	H4C16	Histone H4		P06899	H2BC11	Histone H2B type 1-J
P14618	PKM	Pyruvate kinase PKM			P06733	ENO1	Alpha-enolase		P06733	ENO1	Alpha-enolase		P06733	ENO1	Alpha-enolase
P06733	ENO1	Alpha-enolase			P04406	GAPDH	Glyceraldehyde-3-phosphate dehydrogenase		P11021	HSPA5	Endoplasmic reticulum chaperone BiP		P62424	RPL7A	Large ribosomal subunit protein eL8
P07437	TUBB	Tubulin beta chain			P68104	EEF1A1	Elongation factor 1-alpha 1		P68104	EEF1A1	Elongation factor 1-alpha 1		P00338	LDHA	L-lactate dehydrogenase A chain
P68104	EEF1A1	Elongation factor 1-alpha 1			P07437	TUBB	Tubulin beta chain		P11142	HSPA8	Heat shock cognate 71 kDa protein		P62805	H4C16	Histone H4
P04406	GAPDH	Glyceraldehyde-3-phosphate dehydrogenase			P14618	PKM	Pyruvate kinase PKM		P00558	PGK1	Phosphoglycerate kinase 1		P14618	PKM	Pyruvate kinase PKM
P62258	YWHAE	14-3-3 protein epsilon			Q9BQE3	TUBA1C	Tubulin alpha-1C chain		P62424	RPL7A	Large ribosomal subunit protein eL8		P04908	H2AC8	Histone H2A type 1-B/E
P00338	LDHA	L-lactate dehydrogenase A chain			P00338	LDHA	L-lactate dehydrogenase A chain		Q9BQE3	TUBA1C	Tubulin alpha-1C chain		P16401	H1-5	Histone H1.5
Q9BQE3	TUBA1C	Tubulin alpha-1C chain			P63104	YWHAZ	14-3-3 protein zeta/delta		P14618	PKM	Pyruvate kinase PKM		O75369	FLNB	Filamin-B
P11142	HSPA8	Heat shock cognate 71 kDa protein			P08238	HSP90AB1	Heat shock protein HSP 90-beta		P62826	RAN	GTP-binding nuclear protein Ran		P60174	TPI1	Triosephosphate isomerase
P07355	ANXA2	Annexin A2			Q6FI13	H2AC19	Histone H2A type 2-A		P26447	S100A4	Protein S100-A4		P10809	HSPD1	60 kDa heat shock protein, mitochondrial
P08238	HSP90AB1	Heat shock protein HSP 90-beta			P68032	ACTC1	Actin, alpha cardiac muscle 1		P00338	LDHA	L-lactate dehydrogenase A chain		P43243	MATR3	Matrin-3
P05783	KRT18	Keratin, type I cytoskeletal 18			P11142	HSPA8	Heat shock cognate 71 kDa protein		P23528	CFL1	Cofilin-1		P21333	FLNA	Filamin-A
P11021	HSPA5	Endoplasmic reticulum chaperone BiP			P07900	HSP90AA1	Heat shock protein HSP 90-alpha		P22626	HNRNPA2B1	Heterogeneous nuclear ribonucleoproteins A2/B1		Q9BQE3	TUBA1C	Tubulin alpha-1C chain
P00558	PGK1	Phosphoglycerate kinase 1			P07355	ANXA2	Annexin A2		P15880	RPS2	Small ribosomal subunit protein uS5		P04406	GAPDH	Glyceraldehyde-3-phosphate dehydrogenase
P68032	ACTC1	Actin, alpha cardiac muscle 1			P00558	PGK1	Phosphoglycerate kinase 1		P10809	HSPD1	60 kDa heat shock protein, mitochondrial		P07737	PFN1	Profilin-1
P04908	H2AC8	Histone H2A type 1-B/E			P05783	KRT18	Keratin, type I cytoskeletal 18		P07900	HSP90AA1	Heat shock protein HSP 90-alpha		P23526	AHCY	Adenosylhomocysteinase
P10809	HSPD1	60 kDa heat shock protein, mitochondrial			P16402	H1-3	Histone H1.3		Q92598	HSPH1	Heat shock protein 105 kDa		P17987	TCP1	T-complex protein 1 subunit alpha
P16402	H1-3	Histone H1.3			P10809	HSPD1	60 kDa heat shock protein, mitochondrial		P05141	SLC25A5	ADP/ATP translocase 2		P00558	PGK1	Phosphoglycerate kinase 1
P15531	NME1	Nucleoside diphosphate kinase A			P07737	PFN1	Profilin-1		P09651	HNRNPA1	Heterogeneous nuclear ribonucleoprotein A1		P62241	RPS8	Small ribosomal subunit protein eS8
P07900	HSP90AA1	Heat shock protein HSP 90-alpha			Q99832	CCT7	T-complex protein 1 subunit eta		P07737	PFN1	Profilin-1		O14975	SLC27A2	Long-chain fatty acid transport protein 2
O14979	HNRNPDL	Heterogeneous nuclear ribonucleoprotein D-like			P22626	HNRNPA2B1	Heterogeneous nuclear ribonucleoproteins A2/B1		O14979	HNRNPDL	Heterogeneous nuclear ribonucleoprotein D-like		Q9UMR2	DDX19B	ATP-dependent RNA helicase DDX19B
P46777	RPL5	Large ribosomal subunit protein uL18			P11021	HSPA5	Endoplasmic reticulum chaperone BiP		P19823	ITIH2	Inter-alpha-trypsin inhibitor heavy chain H2		Q09666	AHNAK	Neuroblast differentiation-associated protein AHNAK
P06576	ATP5F1B	ATP synthase subunit beta, mitochondrial			P31949	S100A11	Protein S100-A11		P05783	KRT18	Keratin, type I cytoskeletal 18		P46781	RPS9	Small ribosomal subunit protein uS4
P60174	TPI1	Triosephosphate isomerase			P26447	S100A4	Protein S100-A4		P21333	FLNA	Filamin-A		Q01650	SLC7A5	Large neutral amino acids transporter small subunit 1
P06748	NPM1	Nucleophosmin			P19338	NCL	Nucleolin		P13929	ENO3	Beta-enolase		P55854	SUMO3	Small ubiquitin-related modifier 3
P08670	VIM	Vimentin			P09651	HNRNPA1	Heterogeneous nuclear ribonucleoprotein A1		P04406	GAPDH	Glyceraldehyde-3-phosphate dehydrogenase		P11279	LAMP1	Lysosome-associated membrane glycoprotein 1
P29401	TKT	Transketolase			P05141	SLC25A5	ADP/ATP translocase 2		P38159	RBMX	RNA-binding motif protein, X chromosome		P11940	PABPC1	Polyadenylate-binding protein 1
P22626	HNRNPA2B1	Heterogeneous nuclear ribonucleoproteins A2/B1			O14979	HNRNPDL	Heterogeneous nuclear ribonucleoprotein D-like		P07355	ANXA2	Annexin A2		P30153	PPP2R1A	Serine/threonine-protein phosphatase 2A 65 kDa regulatory subunit A alpha isoform
P07737	PFN1	Profilin-1			P60174	TPI1	Triosephosphate isomerase		P78371	CCT2	T-complex protein 1 subunit beta		P31939	ATIC	Bifunctional purine biosynthesis protein ATIC
P21333	FLNA	Filamin-A			P15880	RPS2	Small ribosomal subunit protein uS5		P07437	TUBB	Tubulin beta chain		P05783	KRT18	Keratin, type I cytoskeletal 18
P68431	H3C12	Histone H3.1			P07195	LDHB	L-lactate dehydrogenase B chain		P04075	ALDOA	Fructose-bisphosphate aldolase A		P63220	RPS21	Small ribosomal subunit protein eS21
P60842	EIF4A1	Eukaryotic initiation factor 4A-I			P23528	CFL1	Cofilin-1		P68371	TUBB4B	Tubulin beta-4B chain		Q13283	G3BP1	Ras GTPase-activating protein-binding protein 1
P53396	ACLY	ATP-citrate synthase			P68366	TUBA4A	Tubulin alpha-4A chain		P08670	VIM	Vimentin		P62753	RPS6	Small ribosomal subunit protein eS6
P26447	S100A4	Protein S100-A4			P04075	ALDOA	Fructose-bisphosphate aldolase A		P08238	HSP90AB1	Heat shock protein HSP 90-beta		P19823	ITIH2	Inter-alpha-trypsin inhibitor heavy chain H2
P07910	HNRNPC	Heterogeneous nuclear ribonucleoproteins C1/C2			P08670	VIM	Vimentin		P27797	CALR	Calreticulin		P08670	VIM	Vimentin
P04075	ALDOA	Fructose-bisphosphate aldolase A			P13929	ENO3	Beta-enolase		Q09666	AHNAK	Neuroblast differentiation-associated protein AHNAK		P61289	PSME3	Proteasome activator complex subunit 3
P61604	H	10 kDa heat shock protein, mitochondrial			P06576	ATP5F1B	ATP synthase subunit beta, mitochondrial		P31939	ATIC	Bifunctional purine biosynthesis protein ATIC		P22626	HNRNPA2B1	Heterogeneous nuclear ribonucleoproteins A2/B1
P13639	EEF2	Elongation factor 2			P04083	ANXA1	Annexin A1		P62241	RPS8	Small ribosomal subunit protein eS8		P07355	ANXA2	Annexin A2
Q9H853	TUBA4B	Putative tubulin-like protein alpha-4B			P62269	RPS18	Small ribosomal subunit protein uS13		P16949	STMN1	Stathmin		P30050	RPL12	Large ribosomal subunit protein uL11
P13929	ENO3	Beta-enolase			P13639	EEF2	Elongation factor 2		O75643	SNRNP200	U5 small nuclear ribonucleoprotein 200 kDa helicase		O43684	BUB3	Mitotic checkpoint protein BUB3
P0DMV9	HSPA1B	Heat shock 70 kDa protein 1B			P61247	RPS3A	Small ribosomal subunit protein eS1		P0DMV9	HSPA1B	Heat shock 70 kDa protein 1B		P46777	RPL5	Large ribosomal subunit protein uL18
P02545	LMNA	Prelamin-A/C			P06748	NPM1	Nucleophosmin		P14625	HSP90B1	Endoplasmin		P61158	ACTR3	Actin-related protein 3
P30041	PRDX6	Peroxiredoxin-6			P60842	EIF4A1	Eukaryotic initiation factor 4A-I		P23284	PPIB	Peptidyl-prolyl cis-trans isomerase B		P51991	HNRNPA3	Heterogeneous nuclear ribonucleoprotein A3
P00966	ASS1	Argininosuccinate synthase			Q12931	TRAP1	Heat shock protein 75 kDa, mitochondrial		Q13813	SPTAN1	Spectrin alpha chain, non-erythrocytic 1		P02786	TFRC	Transferrin receptor protein 1
P04083	ANXA1	Annexin A1			P23284	PPIB	Peptidyl-prolyl cis-trans isomerase B		P07195	LDHB	L-lactate dehydrogenase B chain		P30048	PRDX3	Thioredoxin-dependent peroxide reductase, mitochondrial
P31949	S100A11	Protein S100-A11			P23396	RPS3	Small ribosomal subunit protein uS3		P12814	ACTN1	Alpha-actinin-1		Q08170	SRSF4	Serine/arginine-rich splicing factor 4
P18669	PGAM1	Phosphoglycerate mutase 1			P46777	RPL5	Large ribosomal subunit protein uL18		Q96AE4	FUBP1	Far upstream element-binding protein 1		P06703	S100A6	Protein S100-A6
P26641	EEF1G	Elongation factor 1-gamma			P14174	MIF	Macrophage migration inhibitory factor		P02545	LMNA	Prelamin-A/C		Q8WUM4	PDCD6IP	Programmed cell death 6-interacting protein
P23528	CFL1	Cofilin-1			P61978	HNRNPK	Heterogeneous nuclear ribonucleoprotein K		P18669	PGAM1	Phosphoglycerate mutase 1		Q14498	RBM39	RNA-binding protein 39
P31327	CPS1	Carbamoyl-phosphate synthase [ammonia], mitochondrial			P06744	GPI	Glucose-6-phosphate isomerase		P63244	RACK1	Small ribosomal subunit protein RACK1		P40227	CCT6A	T-complex protein 1 subunit zeta
P68366	TUBA4A	Tubulin alpha-4A chain			P19823	ITIH2	Inter-alpha-trypsin inhibitor heavy chain H2		Q07666	KHDRBS1	KH domain-containing, RNA-binding, signal transduction-associated protein 1		P23396	RPS3	Small ribosomal subunit protein uS3
P39019	RPS19	Small ribosomal subunit protein eS19			Q00610	CLTC	Clathrin heavy chain 1		P06748	NPM1	Nucleophosmin		Q16181	SEPTIN7	Septin-7
Q12931	TRAP1	Heat shock protein 75 kDa, mitochondrial			Q09666	AHNAK	Neuroblast differentiation-associated protein AHNAK		P30101	PDIA3	Protein disulfide-isomerase A3		Q96A72	MAGOHB	Protein mago nashi homolog 2
P05388	RPLP0	Large ribosomal subunit protein uL10			P02545	LMNA	Prelamin-A/C		P25705	ATP5F1A	ATP synthase subunit alpha, mitochondrial		P55884	EIF3B	Eukaryotic translation initiation factor 3 subunit B
P30086		Phosphatidylethanolamine-binding protein 1			P25705	ATP5F1A	ATP synthase subunit alpha, mitochondrial		P14854	COX6B1	Cytochrome c oxidase subunit 6B1		P62851	RPS25	Small ribosomal subunit protein eS25
P07195	LDHB	L-lactate dehydrogenase B chain			P50914	RPL14	Large ribosomal subunit protein eL14		Q08170	SRSF4	Serine/arginine-rich splicing factor 4		O43242	PSMD3	26S proteasome non-ATPase regulatory subunit 3
P25705	ATP5F1A	ATP synthase subunit alpha, mitochondrial			Q9H853	TUBA4B	Putative tubulin-like protein alpha-4B		P62851	RPS25	Small ribosomal subunit protein eS25		O96019	ACTL6A	Actin-like protein 6A
P38159	RBMX	RNA-binding motif protein, X chromosome			P0DMV9	HSPA1B	Heat shock 70 kDa protein 1B		Q15437	SEC23B	Protein transport protein Sec23B		P43307	SSR1	Translocon-associated protein subunit alpha
P30044	PRDX5	Peroxiredoxin-5, mitochondrial			O43390	HNRNPR	Heterogeneous nuclear ribonucleoprotein R		Q9UQ80	PA2G4	Proliferation-associated protein 2G4		P83731	RPL24	Large ribosomal subunit protein eL24
P62750	RPL23A	Large ribosomal subunit protein uL23			P39687	ANP32A	Acidic leucine-rich nuclear phosphoprotein 32 family member A		Q00839	HNRNPU	Heterogeneous nuclear ribonucleoprotein U		Q02809	PLOD1	Procollagen-lysine,2-oxoglutarate 5-dioxygenase 1
P36578	RPL4	Large ribosomal subunit protein uL4			P27797	CALR	Calreticulin		Q08945	SSRP1	FACT complex subunit SSRP1		P62263	RPS14	Small ribosomal subunit protein uS11
P62826	RAN	GTP-binding nuclear protein Ran			Q01105	SET	Protein SET		P61978	HNRNPK	Heterogeneous nuclear ribonucleoprotein K		P35637	FUS	RNA-binding protein FUS
P61978	HNRNPK	Heterogeneous nuclear ribonucleoprotein K			P26641	EEF1G	Elongation factor 1-gamma		P60174	TPI1	Triosephosphate isomerase		P16070	CD44	CD44 antigen
P0C7P4	UQCRFS1P1	Putative cytochrome b-c1 complex subunit Rieske-like protein 1			Q00839	HNRNPU	Heterogeneous nuclear ribonucleoprotein U		O43175	PHGDH	D-3-phosphoglycerate dehydrogenase		P0DMV9	HSPA1B	Heat shock 70 kDa protein 1B
P30101	PDIA3	Protein disulfide-isomerase A3			Q15084	PDIA6	Protein disulfide-isomerase A6		P31949	S100A11	Protein S100-A11		Q09161	NCBP1	Nuclear cap-binding protein subunit 1
P05141	SLC25A5	ADP/ATP translocase 2			P35268	RPL22	Large ribosomal subunit protein eL22		P49411	TUFM	Elongation factor Tu, mitochondrial		Q9HAV5	EDA2R	Tumor necrosis factor receptor superfamily member 27
P23396	RPS3	Small ribosomal subunit protein uS3			Q01650	SLC7A5	Large neutral amino acids transporter small subunit 1		A6NHG4	DDTL	D-dopachrome decarboxylase-like protein		Q14166	TTLL12	Tubulin--tyrosine ligase-like protein 12
Q01105	SET	Protein SET			P21926	CD9	CD9 antigen		P30041	PRDX6	Peroxiredoxin-6		Q99714	HSD17B10	3-hydroxyacyl-CoA dehydrogenase type-2
P60903	S100A10	Protein S100-A10			O43175	PHGDH	D-3-phosphoglycerate dehydrogenase		P06744	GPI	Glucose-6-phosphate isomerase		P31689	DNAJA1	DnaJ homolog subfamily A member 1
O43175	PHGDH	D-3-phosphoglycerate dehydrogenase			P08865	RPSA	Small ribosomal subunit protein uS2		P62258	YWHAE	14-3-3 protein epsilon		P35579	MYH9	Myosin-9
P26038	MSN	Moesin			P14314	PRKCSH	Glucosidase 2 subunit beta		P43243	MATR3	Matrin-3		P78371	CCT2	T-complex protein 1 subunit beta
P06744	GPI	Glucose-6-phosphate isomerase			O75367	MACROH2A1	Core histone macro-H2A.1		Q01105	SET	Protein SET		Q8WUD1	RAB2B	Ras-related protein Rab-2B
P38646	HSPA9	Stress-70 protein, mitochondrial			P62241	RPS8	Small ribosomal subunit protein eS8		P83731	RPL24	Large ribosomal subunit protein eL24		P0DP25	CALM3	Calmodulin-3
P26599	PTBP1	Polypyrimidine tract-binding protein 1			P78527	PRKDC	DNA-dependent protein kinase catalytic subunit		P49736	MCM2	DNA replication licensing factor MCM2		P13804	ETFA	Electron transfer flavoprotein subunit alpha, mitochondrial
P62277	RPS13	Small ribosomal subunit protein uS15			P05388	RPLP0	Large ribosomal subunit protein uL10		P07910	HNRNPC	Heterogeneous nuclear ribonucleoproteins C1/C2		Q9ULD9	ZNF608	Zinc finger protein 608
Q07020	RPL18	Large ribosomal subunit protein eL18			P62829	RPL23	Large ribosomal subunit protein uL14		P78347	GTF2I	General transcription factor II-I		Q00796	SORD	Sorbitol dehydrogenase
P0C0S5	H2AZ1	Histone H2A.Z			Q15365	PCBP1	Poly(rC)-binding protein 1		P36578	RPL4	Large ribosomal subunit protein uL4		P30536	TSPO	Translocator protein
Q00839	HNRNPU	Heterogeneous nuclear ribonucleoprotein U			Q96KB5	PBK	Lymphokine-activated killer T-cell-originated protein kinase		P19338	NCL	Nucleolin		P62701	RPS4X	Small ribosomal subunit protein eS4, X isoform
P62753	RPS6	Small ribosomal subunit protein eS6			P78347	GTF2I	General transcription factor II-I		P29692	EEF1D	Elongation factor 1-delta		Q9UJS0	SLC25A13	Electrogenic aspartate/glutamate antiporter SLC25A13, mitochondrial
Q01650	SLC7A5	Large neutral amino acids transporter small subunit 1			P27824	CANX	Calnexin		P31689	DNAJA1	DnaJ homolog subfamily A member 1		P35609	ACTN2	Alpha-actinin-2
P23284	PPIB	Peptidyl-prolyl cis-trans isomerase B			Q13813	SPTAN1	Spectrin alpha chain, non-erythrocytic 1		P27348	YWHAQ	14-3-3 protein theta		P26368	U2AF2	Splicing factor U2AF 65 kDa subunit
P23526	AHCY	Adenosylhomocysteinase			P62826	RAN	GTP-binding nuclear protein Ran		P23246	SFPQ	Splicing factor, proline- and glutamine-rich		O43707	ACTN4	Alpha-actinin-4
P62241	RPS8	Small ribosomal subunit protein eS8			P26038	MSN	Moesin		P00966	ASS1	Argininosuccinate synthase		O75821	EIF3G	Eukaryotic translation initiation factor 3 subunit G
P40429	RPL13A	Large ribosomal subunit protein uL13			P48047	ATP5PO	ATP synthase subunit O, mitochondrial		Q02543	RPL18A	Large ribosomal subunit protein eL20		Q5JXB2	UBE2NL	Putative ubiquitin-conjugating enzyme E2 N-like
P68371	TUBB4B	Tubulin beta-4B chain			P23526	AHCY	Adenosylhomocysteinase		Q12965	MYO1E	Unconventional myosin-Ie		Q9UQ80	PA2G4	Proliferation-associated protein 2G4
P17987	TCP1	T-complex protein 1 subunit alpha			Q9UQ80	PA2G4	Proliferation-associated protein 2G4		Q96CS3	FAF2	FAS-associated factor 2		P61247	RPS3A	Small ribosomal subunit protein eS1
P02786	TFRC	Transferrin receptor protein 1			O75369	FLNB	Filamin-B		P08195	SLC3A2	Amino acid transporter heavy chain SLC3A2		P61254	RPL26	Large ribosomal subunit protein uL24
P08865	RPSA	Small ribosomal subunit protein uS2			P67936	TPM4	Tropomyosin alpha-4 chain		O75436	VPS26A	Vacuolar protein sorting-associated protein 26A		P33316	DUT	Deoxyuridine 5'-triphosphate nucleotidohydrolase, mitochondrial
P16615	ATP2A2	Sarcoplasmic/endoplasmic reticulum calcium ATPase 2			Q02878	RPL6	Large ribosomal subunit protein eL6		P23396	RPS3	Small ribosomal subunit protein uS3		P15374	UCHL3	Ubiquitin carboxyl-terminal hydrolase isozyme L3
P62906	RPL10A	Large ribosomal subunit protein uL1			P11940	PABPC1	Polyadenylate-binding protein 1		O43809	NUDT21	Cleavage and polyadenylation specificity factor subunit 5		Q9Y6A9	SPCS1	Signal peptidase complex subunit 1
P78527	PRKDC	DNA-dependent protein kinase catalytic subunit			P62910	RPL32	Large ribosomal subunit protein eL32		P62753	RPS6	Small ribosomal subunit protein eS6		Q58FF6	HSP90AB4P	Putative heat shock protein HSP 90-beta 4
P35268	RPL22	Large ribosomal subunit protein eL22			P00966	ASS1	Argininosuccinate synthase		P04083	ANXA1	Annexin A1		O75489	NDUFS3	NADH dehydrogenase [ubiquinone] iron-sulfur protein 3, mitochondrial
P22314	UBA1	Ubiquitin-like modifier-activating enzyme 1			P17987	TCP1	T-complex protein 1 subunit alpha		Q15365	PCBP1	Poly(rC)-binding protein 1		P35232	PHB1	Prohibitin 1
P31946	YWHAB	14-3-3 protein beta/alpha			P46783	RPS10	Small ribosomal subunit protein eS10		P49748	ACADVL	Very long-chain specific acyl-CoA dehydrogenase, mitochondrial		Q00688	FKBP3	Peptidyl-prolyl cis-trans isomerase FKBP3
P63104	YWHAZ	14-3-3 protein zeta/delta			Q9H0A0	NAT10	RNA cytidine acetyltransferase		Q15029	EFTUD2	116 kDa U5 small nuclear ribonucleoprotein component		P55786		Puromycin-sensitive aminopeptidase
Q00325	SLC25A3	Solute carrier family 25 member 3			P05387	RPLP2	Large ribosomal subunit protein P2		O43684	BUB3	Mitotic checkpoint protein BUB3		P67936	TPM4	Tropomyosin alpha-4 chain
P50991	CCT4	T-complex protein 1 subunit delta			P40429	RPL13A	Large ribosomal subunit protein uL13		Q02878	RPL6	Large ribosomal subunit protein eL6		P04439	HLA-A	HLA class I histocompatibility antigen, A alpha chain
P63244	RACK1	Small ribosomal subunit protein RACK1			Q13428	TCOF1	Treacle protein		P22392	NME2	Nucleoside diphosphate kinase B		Q14254	FLOT2	Flotillin-2
P48047	ATP5PO	ATP synthase subunit O, mitochondrial			Q13242	SRSF9	Serine/arginine-rich splicing factor 9		P05556	ITGB1	Integrin beta-1		P63010	AP2B1	AP-2 complex subunit beta
P09651	HNRNPA1	Heterogeneous nuclear ribonucleoprotein A1			P29401	TKT	Transketolase		P31943	HNRNPH1	Heterogeneous nuclear ribonucleoprotein H		Q15819	UBE2V2	Ubiquitin-conjugating enzyme E2 variant 2
P46782	RPS5	Small ribosomal subunit protein uS7			P55084	HADHB	Trifunctional enzyme subunit beta, mitochondrial		P30044	PRDX5	Peroxiredoxin-5, mitochondrial		Q13492	PICALM	Phosphatidylinositol-binding clathrin assembly protein
P61353	RPL27	Large ribosomal subunit protein eL27			O00299	CLIC1	Chloride intracellular channel protein 1		P07741	APRT	Adenine phosphoribosyltransferase		P11177	PDHB	Pyruvate dehydrogenase E1 component subunit beta, mitochondrial
P07237	P4HB	Protein disulfide-isomerase			P06753	TPM3	Tropomyosin alpha-3 chain		P33316	DUT	Deoxyuridine 5'-triphosphate nucleotidohydrolase, mitochondrial		O15355	PPM1G	Protein phosphatase 1G
P62424	RPL7A	Large ribosomal subunit protein eL8			O43707	ACTN4	Alpha-actinin-4		P05204	HMGN2	Non-histone chromosomal protein HMG-17		P68400	CSNK2A1	Casein kinase II subunit alpha
P62829	RPL23	Large ribosomal subunit protein uL14			Q12906	ILF3	Interleukin enhancer-binding factor 3		Q12906	ILF3	Interleukin enhancer-binding factor 3		Q14103	HNRNPD	Heterogeneous nuclear ribonucleoprotein D0
Q13283	G3BP1	Ras GTPase-activating protein-binding protein 1			P22314	UBA1	Ubiquitin-like modifier-activating enzyme 1		Q9UL46	PSME2	Proteasome activator complex subunit 2		P49588	AARS1	Alanine--tRNA ligase, cytoplasmic
P31943	HNRNPH1	Heterogeneous nuclear ribonucleoprotein H			P62701	RPS4X	Small ribosomal subunit protein eS4, X isoform		P49327	FASN	Fatty acid synthase		P60660	MYL6	Myosin light polypeptide 6
P27824	CANX	Calnexin			P26639	TARS1	Threonine--tRNA ligase 1, cytoplasmic		Q9BTT0	ANP32E	Acidic leucine-rich nuclear phosphoprotein 32 family member E		P11586	MTHFD1	C-1-tetrahydrofolate synthase, cytoplasmic
Q07021	C1QBP	Complement component 1 Q subcomponent-binding protein, mitochondrial			P62277	RPS13	Small ribosomal subunit protein uS15		Q8IYB3	SRRM1	Serine/arginine repetitive matrix protein 1		P26599	PTBP1	Polypyrimidine tract-binding protein 1
P18124	RPL7	Large ribosomal subunit protein uL30			P07237	P4HB	Protein disulfide-isomerase		Q9H0A0	NAT10	RNA cytidine acetyltransferase		P43897	TSFM	Elongation factor Ts, mitochondrial
Q00610	CLTC	Clathrin heavy chain 1			P05455	SSB	Lupus La protein		P11940	PABPC1	Polyadenylate-binding protein 1		P38117	ETFB	Electron transfer flavoprotein subunit beta
P49588	AARS1	Alanine--tRNA ligase, cytoplasmic			Q15366	PCBP2	Poly(rC)-binding protein 2		O75531	BANF1	Barrier-to-autointegration factor		O14744	PRMT5	Protein arginine N-methyltransferase 5
P40926	MDH2	Malate dehydrogenase, mitochondrial			Q15233	NONO	Non-POU domain-containing octamer-binding protein		P09884	POLA1	DNA polymerase alpha catalytic subunit		P62306	SNRPF	Small nuclear ribonucleoprotein F
P14174	MIF	Macrophage migration inhibitory factor			P62258	YWHAE	14-3-3 protein epsilon		Q13409	DYNC1I2	Cytoplasmic dynein 1 intermediate chain 2		P16152	CBR1	Carbonyl reductase [NADPH] 1
P42766	RPL35	Large ribosomal subunit protein uL29			P31943	HNRNPH1	Heterogeneous nuclear ribonucleoprotein H		P33993	MCM7	DNA replication licensing factor MCM7		P09429	HMGB1	High mobility group protein B1
P27797	CALR	Calreticulin			P40926	MDH2	Malate dehydrogenase, mitochondrial		Q13838	DDX39B	Spliceosome RNA helicase DDX39B		P19338	NCL	Nucleolin
P55072	VCP	Transitional endoplasmic reticulum ATPase			P55854	SUMO3	Small ubiquitin-related modifier 3		P61247	RPS3A	Small ribosomal subunit protein eS1		P52701	MSH6	DNA mismatch repair protein Msh6
P63241	EIF5A	Eukaryotic translation initiation factor 5A-1			Q9Y4L1	HYOU1	Hypoxia up-regulated protein 1		P38919	EIF4A3	Eukaryotic initiation factor 4A-III		P31948	STIP1	Stress-induced-phosphoprotein 1
P19338	NCL	Nucleolin			P30041	PRDX6	Peroxiredoxin-6		Q99436	PSMB7	Proteasome subunit beta type-7		Q9Y6C9	MTCH2	Mitochondrial carrier homolog 2
Q08211	DHX9	ATP-dependent RNA helicase A			Q07065	CKAP4	Cytoskeleton-associated protein 4		P11413	G6PD	Glucose-6-phosphate 1-dehydrogenase		P36542	ATP5F1C	ATP synthase subunit gamma, mitochondrial
Q15365	PCBP1	Poly(rC)-binding protein 1			P62280	RPS11	Small ribosomal subunit protein uS17		P42704	LRPPRC	Leucine-rich PPR motif-containing protein, mitochondrial		Q12788	TBL3	Transducin beta-like protein 3
P60953	CDC42	Cell division control protein 42 homolog			P30101	PDIA3	Protein disulfide-isomerase A3		P55884	EIF3B	Eukaryotic translation initiation factor 3 subunit B		O43395	PRPF3	U4/U6 small nuclear ribonucleoprotein Prp3
P31153	MAT2A	S-adenosylmethionine synthase isoform type-2			P29692	EEF1D	Elongation factor 1-delta		O43707	ACTN4	Alpha-actinin-4		P13639	EEF2	Elongation factor 2
Q15366	PCBP2	Poly(rC)-binding protein 2			P22392	NME2	Nucleoside diphosphate kinase B		O60568	PLOD3	Multifunctional procollagen lysine hydroxylase and glycosyltransferase LH3		P31040	SDHA	Succinate dehydrogenase [ubiquinone] flavoprotein subunit, mitochondrial
P80723	BASP1	Brain acid soluble protein 1			Q9H488	POFUT1	GDP-fucose protein O-fucosyltransferase 1		Q8WUM4	PDCD6IP	Programmed cell death 6-interacting protein		Q9NX63	CHCHD3	MICOS complex subunit MIC19
P62249	RPS16	Small ribosomal subunit protein uS9			P42677	RPS27	Small ribosomal subunit protein eS27		O14880	MGST3	Glutathione S-transferase 3, mitochondrial		Q9Y3T9	NOC2L	Nucleolar complex protein 2 homolog
P46783	RPS10	Small ribosomal subunit protein eS10			P61353	RPL27	Large ribosomal subunit protein eL27		P49588	AARS1	Alanine--tRNA ligase, cytoplasmic		P15880	RPS2	Small ribosomal subunit protein uS5
Q86VP6	CAND1	Cullin-associated NEDD8-dissociated protein 1			P49411	TUFM	Elongation factor Tu, mitochondrial		Q5JXB2	UBE2NL	Putative ubiquitin-conjugating enzyme E2 N-like		O00487	PSMD14	26S proteasome non-ATPase regulatory subunit 14
P30050	RPL12	Large ribosomal subunit protein uL11			O75436	VPS26A	Vacuolar protein sorting-associated protein 26A		Q14643	ITPR1	Inositol 1,4,5-trisphosphate receptor type 1		P52815	MRPL12	Large ribosomal subunit protein bL12m
P62841	RPS15	Small ribosomal subunit protein uS19			P21796	VDAC1	Voltage-dependent anion-selective channel protein 1		P26599	PTBP1	Polypyrimidine tract-binding protein 1		O14880	MGST3	Glutathione S-transferase 3, mitochondrial
P46940	IQGAP1	Ras GTPase-activating-like protein IQGAP1			P27348	YWHAQ	14-3-3 protein theta		Q13596	SNX1	Sorting nexin-1		P16402	H1-3	Histone H1.3
P61247	RPS3A	Small ribosomal subunit protein eS1			P18669	PGAM1	Phosphoglycerate mutase 1		P43897	TSFM	Elongation factor Ts, mitochondrial		Q9UG63	ABCF2	ATP-binding cassette sub-family F member 2
O14744	PRMT5	Protein arginine N-methyltransferase 5			P21333	FLNA	Filamin-A		Q9UNM6	PSMD13	26S proteasome non-ATPase regulatory subunit 13		P07814	EPRS1	Bifunctional glutamate/proline--tRNA ligase
P78371	CCT2	T-complex protein 1 subunit beta			P62917	RPL8	Large ribosomal subunit protein uL2		P06703	S100A6	Protein S100-A6		O43169	CYB5B	Cytochrome b5 type B
Q14697	GANAB	Neutral alpha-glucosidase AB			P09874	PARP1	Poly [ADP-ribose] polymerase 1		P63027	VAMP2	Vesicle-associated membrane protein 2		P61353	RPL27	Large ribosomal subunit protein eL27
P34897	SHMT2	Serine hydroxymethyltransferase, mitochondrial			P08195	SLC3A2	Amino acid transporter heavy chain SLC3A2		Q14498	RBM39	RNA-binding protein 39		P49748	ACADVL	Very long-chain specific acyl-CoA dehydrogenase, mitochondrial
Q13011	ECH1	Delta(3,5)-Delta(2,4)-dienoyl-CoA isomerase, mitochondrial			P17844	DDX5	Probable ATP-dependent RNA helicase DDX5		Q8WUD1	RAB2B	Ras-related protein Rab-2B		P62495	ETF1	Eukaryotic peptide chain release factor subunit 1
P83731	RPL24	Large ribosomal subunit protein eL24			Q92688	ANP32B	Acidic leucine-rich nuclear phosphoprotein 32 family member B		P13804	ETFA	Electron transfer flavoprotein subunit alpha, mitochondrial		P49589	CARS1	Cysteine--tRNA ligase, cytoplasmic
P61254	RPL26	Large ribosomal subunit protein uL24			P62913	RPL11	Large ribosomal subunit protein uL5		Q00796	SORD	Sorbitol dehydrogenase		P67809	YBX1	Y-box-binding protein 1
O75369	FLNB	Filamin-B			P63244	RACK1	Small ribosomal subunit protein RACK1		P30536	TSPO	Translocator protein		P84090	ERH	Enhancer of rudimentary homolog
P36871	PGM1	Phosphoglucomutase-1			P52597	HNRNPF	Heterogeneous nuclear ribonucleoprotein F		P62701	RPS4X	Small ribosomal subunit protein eS4, X isoform		O94905	ERLIN2	Erlin-2
P19823	ITIH2	Inter-alpha-trypsin inhibitor heavy chain H2			P42704	LRPPRC	Leucine-rich PPR motif-containing protein, mitochondrial		Q9NX24	NHP2	H/ACA ribonucleoprotein complex subunit 2		P16615	ATP2A2	Sarcoplasmic/endoplasmic reticulum calcium ATPase 2
Q14257	RCN2	Reticulocalbin-2			P49748	ACADVL	Very long-chain specific acyl-CoA dehydrogenase, mitochondrial		O15033	AREL1	Apoptosis-resistant E3 ubiquitin protein ligase 1		Q9P258	RCC2	Protein RCC2
P62280	RPS11	Small ribosomal subunit protein uS17			Q08211	DHX9	ATP-dependent RNA helicase A		Q9UJS0	SLC25A13	Electrogenic aspartate/glutamate antiporter SLC25A13, mitochondrial		Q9HB71	CACYBP	Calcyclin-binding protein
Q92688	ANP32B	Acidic leucine-rich nuclear phosphoprotein 32 family member B			Q14847	LASP1	LIM and SH3 domain protein 1		Q02809	PLOD1	Procollagen-lysine,2-oxoglutarate 5-dioxygenase 1		P02545	LMNA	Prelamin-A/C
P27348	YWHAQ	14-3-3 protein theta			Q969H8	MYDGF	Myeloid-derived growth factor		Q6IBS0	TWF2	Twinfilin-2		P05198	EIF2S1	Eukaryotic translation initiation factor 2 subunit 1
P62081	RPS7	Small ribosomal subunit protein eS7			P31689	DNAJA1	DnaJ homolog subfamily A member 1		P06213	INSR	Insulin receptor		P30101	PDIA3	Protein disulfide-isomerase A3
P46778	RPL21	Large ribosomal subunit protein eL21			O43684	BUB3	Mitotic checkpoint protein BUB3		Q96IU4	ABHD14B	Putative protein-lysine deacylase ABHD14B		O75531	BANF1	Barrier-to-autointegration factor
Q14344	GNA13	Guanine nucleotide-binding protein subunit alpha-13			P12004	PCNA	Proliferating cell nuclear antigen		P11310	ACADM	Medium-chain specific acyl-CoA dehydrogenase, mitochondrial		P31942	HNRNPH3	Heterogeneous nuclear ribonucleoprotein H3
P55854	SUMO3	Small ubiquitin-related modifier 3			Q00325	SLC25A3	Solute carrier family 25 member 3		P10515	DLAT	Dihydrolipoyllysine-residue acetyltransferase component of pyruvate dehydrogenase complex, mitochondrial		Q15365	PCBP1	Poly(rC)-binding protein 1
P42677	RPS27	Small ribosomal subunit protein eS27			P04792	HSPB1	Heat shock protein beta-1		O95232	LUC7L3	Luc7-like protein 3		P61978	HNRNPK	Heterogeneous nuclear ribonucleoprotein K
P04792	HSPB1	Heat shock protein beta-1			Q9Y376	CAB39	Calcium-binding protein 39		P62263	RPS14	Small ribosomal subunit protein uS11		P60900	PSMA6	Proteasome subunit alpha type-6
P11940	PABPC1	Polyadenylate-binding protein 1			P61204	ARF3	ADP-ribosylation factor 3		P68133	ACTA1	Actin, alpha skeletal muscle		P40939	HADHA	Trifunctional enzyme subunit alpha, mitochondrial
P45880	VDAC2	Voltage-dependent anion-selective channel protein 2			Q15257	PTPA	Serine/threonine-protein phosphatase 2A activator		P26368	U2AF2	Splicing factor U2AF 65 kDa subunit		Q15185	PTGES3	Prostaglandin E synthase 3
P26373	RPL13	Large ribosomal subunit protein eL13			Q99643	SDHC	Succinate dehydrogenase cytochrome b560 subunit, mitochondrial		P0DP25	CALM3	Calmodulin-3		P63173	RPL38	Large ribosomal subunit protein eL38
P14314	PRKCSH	Glucosidase 2 subunit beta			P30040	ERP29	Endoplasmic reticulum resident protein 29		Q16181	SEPTIN7	Septin-7		P26639	TARS1	Threonine--tRNA ligase 1, cytoplasmic
P18621	RPL17	Large ribosomal subunit protein uL22			P13010	XRCC5	X-ray repair cross-complementing protein 5		P80723	BASP1	Brain acid soluble protein 1		P61981	YWHAG	14-3-3 protein gamma
P05387	RPLP2	Large ribosomal subunit protein P2			Q9Y6G9	DYNC1LI1	Cytoplasmic dynein 1 light intermediate chain 1		P40227	CCT6A	T-complex protein 1 subunit zeta		O60841	EIF5B	Eukaryotic translation initiation factor 5B
Q02878	RPL6	Large ribosomal subunit protein eL6			P80723	BASP1	Brain acid soluble protein 1		Q9H9B4	SFXN1	Sideroflexin-1		Q12905	ILF2	Interleukin enhancer-binding factor 2
P31947	SFN	14-3-3 protein sigma			P62136	PPP1CA	Serine/threonine-protein phosphatase PP1-alpha catalytic subunit		Q96A72	MAGOHB	Protein mago nashi homolog 2		Q99733	NAP1L4	Nucleosome assembly protein 1-like 4
P39748	FEN1	Flap endonuclease 1			P40939	HADHA	Trifunctional enzyme subunit alpha, mitochondrial		O96019	ACTL6A	Actin-like protein 6A		P11021	HSPA5	Endoplasmic reticulum chaperone BiP
Q02543	RPL18A	Large ribosomal subunit protein eL20			P36578	RPL4	Large ribosomal subunit protein uL4		O43242	PSMD3	26S proteasome non-ATPase regulatory subunit 3		Q9BVK6	TMED9	Transmembrane emp24 domain-containing protein 9
P22392	NME2	Nucleoside diphosphate kinase B			P54577	YARS1	Tyrosine--tRNA ligase, cytoplasmic		Q9NX58	LYAR	Cell growth-regulating nucleolar protein		P61803	DAD1	Dolichyl-diphosphooligosaccharide--protein glycosyltransferase subunit DAD1
P50990	CCT8	T-complex protein 1 subunit theta			Q15393	SF3B3	Splicing factor 3B subunit 3		P46777	RPL5	Large ribosomal subunit protein uL18		P07910	HNRNPC	Heterogeneous nuclear ribonucleoproteins C1/C2
Q15185	PTGES3	Prostaglandin E synthase 3			P08134	RHOC	Rho-related GTP-binding protein RhoC		Q8WWM7	ATXN2L	Ataxin-2-like protein		O15018	PDZD2	PDZ domain-containing protein 2
P08195	SLC3A2	Amino acid transporter heavy chain SLC3A2			P31327	CPS1	Carbamoyl-phosphate synthase [ammonia], mitochondrial		Q92804	TAF15	TATA-binding protein-associated factor 2N		P48444	ARCN1	Coatomer subunit delta
O75367	MACROH2A1	Core histone macro-H2A.1			P08174	CD55	Complement decay-accelerating factor		O14744	PRMT5	Protein arginine N-methyltransferase 5		Q8NBS9	TXNDC5	Thioredoxin domain-containing protein 5
Q07955	SRSF1	Serine/arginine-rich splicing factor 1			Q9NZ01	TECR	Very-long-chain enoyl-CoA reductase		Q14103	HNRNPD	Heterogeneous nuclear ribonucleoprotein D0		P62913	RPL11	Large ribosomal subunit protein uL5
P27635	RPL10	Large ribosomal subunit protein uL16			P49721	PSMB2	Proteasome subunit beta type-2		Q9H8Y8	GORASP2	Golgi reassembly-stacking protein 2		P62266	RPS23	Small ribosomal subunit protein uS12
P62701	RPS4X	Small ribosomal subunit protein eS4, X isoform			P56537	EIF6	Eukaryotic translation initiation factor 6		Q15427	SF3B4	Splicing factor 3B subunit 4		Q92945	KHSRP	Far upstream element-binding protein 2
P48643	CCT5	T-complex protein 1 subunit epsilon			Q13838	DDX39B	Spliceosome RNA helicase DDX39B		Q53EL6	PDCD4	Programmed cell death protein 4		Q9Y265	RUVBL1	RuvB-like 1
P50914	RPL14	Large ribosomal subunit protein eL14			Q9Y2B0	CNPY2	Protein canopy homolog 2		Q9NVX2	NLE1	Notchless protein homolog 1		O00264	PGRMC1	Membrane-associated progesterone receptor component 1
P46781	RPS9	Small ribosomal subunit protein uS4			P08708	RPS17	Small ribosomal subunit protein eS17		P78406	RAE1	mRNA export factor RAE1		P41091	EIF2S3	Eukaryotic translation initiation factor 2 subunit 3
P12236	SLC25A6	ADP/ATP translocase 3			Q12905	ILF2	Interleukin enhancer-binding factor 2		P04439	HLA-A	HLA class I histocompatibility antigen, A alpha chain		P23588	EIF4B	Eukaryotic translation initiation factor 4B
P55209	NAP1L1	Nucleosome assembly protein 1-like 1			O75489	NDUFS3	NADH dehydrogenase [ubiquinone] iron-sulfur protein 3, mitochondrial		P42025	ACTR1B	Beta-centractin		Q96CP2	FLYWCH2	FLYWCH family member 2
P00403	MT-CO2	Cytochrome c oxidase subunit 2			Q8WUM4	PDCD6IP	Programmed cell death 6-interacting protein		Q14254	FLOT2	Flotillin-2		Q9BYZ2	LDHAL6B	L-lactate dehydrogenase A-like 6B
Q15233	NONO	Non-POU domain-containing octamer-binding protein			P16949	STMN1	Stathmin		Q3ZCQ8	TIMM50	Mitochondrial import inner membrane translocase subunit TIM50		P24534	EEF1B2	Elongation factor 1-beta
P24666	ACP1	Low molecular weight phosphotyrosine protein phosphatase			O60488	ACSL4	Long-chain-fatty-acid--CoA ligase 4		Q15819	UBE2V2	Ubiquitin-conjugating enzyme E2 variant 2		P12429	ANXA3	Annexin A3
Q12905	ILF2	Interleukin enhancer-binding factor 2			P11586	MTHFD1	C-1-tetrahydrofolate synthase, cytoplasmic		P82921	MRPS21	Small ribosomal subunit protein bS21m		P63241	EIF5A	Eukaryotic translation initiation factor 5A-1
Q13177	PAK2	Serine/threonine-protein kinase PAK 2			Q7Z2T5	TRMT1L	TRMT1-like protein		P39210	MPV17	Protein Mpv17		P09493	TPM1	Tropomyosin alpha-1 chain
P49368	CCT3	T-complex protein 1 subunit gamma			P02786	TFRC	Transferrin receptor protein 1		Q13492	PICALM	Phosphatidylinositol-binding clathrin assembly protein		P46782	RPS5	Small ribosomal subunit protein uS7
P10321	HLA-C	HLA class I histocompatibility antigen, C alpha chain			P35579	MYH9	Myosin-9		P55786		Puromycin-sensitive aminopeptidase		P52597	HNRNPF	Heterogeneous nuclear ribonucleoprotein F
P51149	RAB7A	Ras-related protein Rab-7a			P12268	IMPDH2	Inosine-5'-monophosphate dehydrogenase 2		P11177	PDHB	Pyruvate dehydrogenase E1 component subunit beta, mitochondrial		P46778	RPL21	Large ribosomal subunit protein eL21
Q99714	HSD17B10	3-hydroxyacyl-CoA dehydrogenase type-2			Q9UKS6	PACSIN3	Protein kinase C and casein kinase substrate in neurons protein 3		Q06210	GFPT1	Glutamine--fructose-6-phosphate aminotransferase [isomerizing] 1		P35268	RPL22	Large ribosomal subunit protein eL22
O00148	DDX39A	ATP-dependent RNA helicase DDX39A			P30044	PRDX5	Peroxiredoxin-5, mitochondrial		P55084	HADHB	Trifunctional enzyme subunit beta, mitochondrial		Q13029	PRDM2	PR domain zinc finger protein 2
Q8NBJ5	COLGALT1	Procollagen galactosyltransferase 1			Q8NF37	LPCAT1	Lysophosphatidylcholine acyltransferase 1		P68400	CSNK2A1	Casein kinase II subunit alpha		P78347	GTF2I	General transcription factor II-I
P62847	RPS24	Small ribosomal subunit protein eS24			P48643	CCT5	T-complex protein 1 subunit epsilon		P46782	RPS5	Small ribosomal subunit protein uS7		Q9Y262	EIF3L	Eukaryotic translation initiation factor 3 subunit L
Q8NE86	MCU	Calcium uniporter protein, mitochondrial			Q16643	DBN1	Drebrin		P46781	RPS9	Small ribosomal subunit protein uS4		P08134	RHOC	Rho-related GTP-binding protein RhoC
P61204	ARF3	ADP-ribosylation factor 3			P62316	SNRPD2	Small nuclear ribonucleoprotein Sm D2		Q07955	SRSF1	Serine/arginine-rich splicing factor 1		P25705	ATP5F1A	ATP synthase subunit alpha, mitochondrial
P61313	RPL15	Large ribosomal subunit protein eL15			O95782	AP2A1	AP-2 complex subunit alpha-1		Q9Y3F4	STRAP	Serine-threonine kinase receptor-associated protein		P06576	ATP5F1B	ATP synthase subunit beta, mitochondrial
P39687	ANP32A	Acidic leucine-rich nuclear phosphoprotein 32 family member A			P00491	PNP	Purine nucleoside phosphorylase		Q92769	HDAC2	Histone deacetylase 2		P22314	UBA1	Ubiquitin-like modifier-activating enzyme 1
O00299	CLIC1	Chloride intracellular channel protein 1			P15311	EZR	Ezrin		Q08379	GOLGA2	Golgin subfamily A member 2		P80723	BASP1	Brain acid soluble protein 1
P14625	HSP90B1	Endoplasmin			Q9NTM9	CUTC	Copper homeostasis protein cutC homolog		P55265	ADAR	Double-stranded RNA-specific adenosine deaminase		P27824	CANX	Calnexin
Q9BQ67	GRWD1	Glutamate-rich WD repeat-containing protein 1			O43852	CALU	Calumenin		P27105	STOM	Stomatin		Q9NUQ9	CYRIB	CYFIP-related Rac1 interactor B
P08708	RPS17	Small ribosomal subunit protein eS17			P20042	EIF2S2	Eukaryotic translation initiation factor 2 subunit 2		Q9NRX4	PHPT1	14 kDa phosphohistidine phosphatase		P04843	RPN1	Dolichyl-diphosphooligosaccharide--protein glycosyltransferase subunit 1
P60981	DSTN	Destrin			P60228	EIF3E	Eukaryotic translation initiation factor 3 subunit E		P43490	NAMPT	Nicotinamide phosphoribosyltransferase		P32320	CDA	Cytidine deaminase
P07814	EPRS1	Bifunctional glutamate/proline--tRNA ligase			P50238	CRIP1	Cysteine-rich protein 1		P51858	HDGF	Hepatoma-derived growth factor		P14866	HNRNPL	Heterogeneous nuclear ribonucleoprotein L
Q96C19	EFHD2	EF-hand domain-containing protein D2			P30153	PPP2R1A	Serine/threonine-protein phosphatase 2A 65 kDa regulatory subunit A alpha isoform		P61221	ABCE1	ATP-binding cassette sub-family E member 1		P08243	ASNS	Asparagine synthetase [glutamine-hydrolyzing]
Q15084	PDIA6	Protein disulfide-isomerase A6			P17096	HMGA1	High mobility group protein HMG-I/HMG-Y		P67809	YBX1	Y-box-binding protein 1		P62910	RPL32	Large ribosomal subunit protein eL32
P62269	RPS18	Small ribosomal subunit protein uS13			P78371	CCT2	T-complex protein 1 subunit beta		P15374	UCHL3	Ubiquitin carboxyl-terminal hydrolase isozyme L3		P36871	PGM1	Phosphoglucomutase-1
P55036	PSMD4	26S proteasome non-ATPase regulatory subunit 4			P12956	XRCC6	X-ray repair cross-complementing protein 6		P35968	KDR	Vascular endothelial growth factor receptor 2		Q92841	DDX17	Probable ATP-dependent RNA helicase DDX17
P08174	CD55	Complement decay-accelerating factor			Q9Y265	RUVBL1	RuvB-like 1		P62306	SNRPF	Small nuclear ribonucleoprotein F		P62861	FAU	Ubiquitin-like FUBI-ribosomal protein eS30 fusion protein
P11586	MTHFD1	C-1-tetrahydrofolate synthase, cytoplasmic			Q06210	GFPT1	Glutamine--fructose-6-phosphate aminotransferase [isomerizing] 1		P16152	CBR1	Carbonyl reductase [NADPH] 1		Q07666	KHDRBS1	KH domain-containing, RNA-binding, signal transduction-associated protein 1
P61513	RPL37A	Large ribosomal subunit protein eL43			Q6UWP8	SBSN	Suprabasin		P55809	OXCT1	Succinyl-CoA:3-ketoacid coenzyme A transferase 1, mitochondrial		Q14978	NOLC1	Nucleolar and coiled-body phosphoprotein 1
P40227	CCT6A	T-complex protein 1 subunit zeta			P33993	MCM7	DNA replication licensing factor MCM7		P09429	HMGB1	High mobility group protein B1		P54136	RARS1	Arginine--tRNA ligase, cytoplasmic
P38117	ETFB	Electron transfer flavoprotein subunit beta			P23588	EIF4B	Eukaryotic translation initiation factor 4B		P52701	MSH6	DNA mismatch repair protein Msh6		P12277	CKB	Creatine kinase B-type
O43809	NUDT21	Cleavage and polyadenylation specificity factor subunit 5			P38646	HSPA9	Stress-70 protein, mitochondrial		O14925	TIMM23	Mitochondrial import inner membrane translocase subunit Tim23		Q8NBJ5	COLGALT1	Procollagen galactosyltransferase 1
O75608	LYPLA1	Acyl-protein thioesterase 1			P49327	FASN	Fatty acid synthase		Q9Y6C9	MTCH2	Mitochondrial carrier homolog 2		P62888	RPL30	Large ribosomal subunit protein eL30
Q99584	S100A13	Protein S100-A13			Q92841	DDX17	Probable ATP-dependent RNA helicase DDX17		O75369	FLNB	Filamin-B		P14678	SNRPB	Small nuclear ribonucleoprotein-associated proteins B and B'
Q9BTT0	ANP32E	Acidic leucine-rich nuclear phosphoprotein 32 family member E			Q13263	TRIM28	Transcription intermediary factor 1-beta		Q14684	RRP1B	Ribosomal RNA processing protein 1 homolog B		P28070	PSMB4	Proteasome subunit beta type-4
Q09666	AHNAK	Neuroblast differentiation-associated protein AHNAK			P62318	SNRPD3	Small nuclear ribonucleoprotein Sm D3		P36542	ATP5F1C	ATP synthase subunit gamma, mitochondrial		Q9UKK9	NUDT5	ADP-sugar pyrophosphatase
Q16719	KYNU	Kynureninase			Q14152	EIF3A	Eukaryotic translation initiation factor 3 subunit A		P48729	CSNK1A1	Casein kinase I isoform alpha		P17858	PFKL	ATP-dependent 6-phosphofructokinase, liver type
P25685	DNAJB1	DnaJ homolog subfamily B member 1			P30086		Phosphatidylethanolamine-binding protein 1		Q12788	TBL3	Transducin beta-like protein 3		Q0VDD8	DNAH14	Dynein axonemal heavy chain 14
O95373	IPO7	Importin-7			P28070	PSMB4	Proteasome subunit beta type-4		P26639	TARS1	Threonine--tRNA ligase 1, cytoplasmic		P18621	RPL17	Large ribosomal subunit protein uL22
P24539	ATP5PB	ATP synthase F(0) complex subunit B1, mitochondrial			O76021	RSL1D1	Ribosomal L1 domain-containing protein 1		P05362	ICAM1	Intercellular adhesion molecule 1		Q9NZZ3	CHMP5	Charged multivesicular body protein 5
Q96A26	FAM162A	Protein FAM162A			Q9H0U4	RAB1B	Ras-related protein Rab-1B		O60684	KPNA6	Importin subunit alpha-7		O43776	NARS1	Asparagine--tRNA ligase, cytoplasmic
Q92841	DDX17	Probable ATP-dependent RNA helicase DDX17			P31153	MAT2A	S-adenosylmethionine synthase isoform type-2		O43395	PRPF3	U4/U6 small nuclear ribonucleoprotein Prp3		P23246	SFPQ	Splicing factor, proline- and glutamine-rich
P32119	PRDX2	Peroxiredoxin-2			Q14697	GANAB	Neutral alpha-glucosidase AB		P46087	NOP2	Probable 28S rRNA (cytosine(4447)-C(5))-methyltransferase		Q01518	CAP1	Adenylyl cyclase-associated protein 1
P49207	RPL34	Large ribosomal subunit protein eL34			P56192	MARS1	Methionine--tRNA ligase, cytoplasmic		P61254	RPL26	Large ribosomal subunit protein uL24		Q9BRA2	TXNDC17	Thioredoxin domain-containing protein 17
P30048	PRDX3	Thioredoxin-dependent peroxide reductase, mitochondrial			O43324	EEF1E1	Eukaryotic translation elongation factor 1 epsilon-1		P16104	H2AX	Histone H2AX		P53396	ACLY	ATP-citrate synthase
P62266	RPS23	Small ribosomal subunit protein uS12			P78417	GSTO1	Glutathione S-transferase omega-1		P60660	MYL6	Myosin light polypeptide 6		P07741	APRT	Adenine phosphoribosyltransferase
P36952	SERPINB5	Serpin B5			O15371	EIF3D	Eukaryotic translation initiation factor 3 subunit D		P60900	PSMA6	Proteasome subunit alpha type-6		Q07021	C1QBP	Complement component 1 Q subcomponent-binding protein, mitochondrial
P09429	HMGB1	High mobility group protein B1			P41091	EIF2S3	Eukaryotic translation initiation factor 2 subunit 3		P31948	STIP1	Stress-induced-phosphoprotein 1		P12956	XRCC6	X-ray repair cross-complementing protein 6
P43487	RANBP1	Ran-specific GTPase-activating protein			O75821	EIF3G	Eukaryotic translation initiation factor 3 subunit G		P11586	MTHFD1	C-1-tetrahydrofolate synthase, cytoplasmic		Q13423	NNT	NAD(P) transhydrogenase, mitochondrial
P15880	RPS2	Small ribosomal subunit protein uS5			Q92769	HDAC2	Histone deacetylase 2		O75821	EIF3G	Eukaryotic translation initiation factor 3 subunit G		O14979	HNRNPDL	Heterogeneous nuclear ribonucleoprotein D-like
P18085	ARF4	ADP-ribosylation factor 4			Q08J23	NSUN2	RNA cytosine C(5)-methyltransferase NSUN2		Q92945	KHSRP	Far upstream element-binding protein 2		P62195	PSMC5	26S proteasome regulatory subunit 8
P43243	MATR3	Matrin-3			Q9UQ35	SRRM2	Serine/arginine repetitive matrix protein 2		Q9NX63	CHCHD3	MICOS complex subunit MIC19		P12270	TPR	Nucleoprotein TPR
Q9UBT2	UBA2	SUMO-activating enzyme subunit 2			Q16576	RBBP7	Histone-binding protein RBBP7		P50570	DNM2	Dynamin-2		P09960	LTA4H	Leukotriene A-4 hydrolase
Q04760	GLO1	Lactoylglutathione lyase			Q9H9B4	SFXN1	Sideroflexin-1		Q13573	SNW1	SNW domain-containing protein 1		P63244	RACK1	Small ribosomal subunit protein RACK1
Q9Y265	RUVBL1	RuvB-like 1			O76031	CLPX	ATP-dependent Clp protease ATP-binding subunit clpX-like, mitochondrial		Q9NQ55	PPAN	Suppressor of SWI4 1 homolog		P14314	PRKCSH	Glucosidase 2 subunit beta
P30040	ERP29	Endoplasmic reticulum resident protein 29			P35609	ACTN2	Alpha-actinin-2		Q9UL42	PNMA2	Paraneoplastic antigen Ma2		Q00765	REEP5	Receptor expression-enhancing protein 5
P60660	MYL6	Myosin light polypeptide 6			P06703	S100A6	Protein S100-A6		P13639	EEF2	Elongation factor 2		O14818	PSMA7	Proteasome subunit alpha type-7
Q99873	PRMT1	Protein arginine N-methyltransferase 1			O60568	PLOD3	Multifunctional procollagen lysine hydroxylase and glycosyltransferase LH3		Q9Y3T9	NOC2L	Nucleolar complex protein 2 homolog		P41250	GARS1	Glycine--tRNA ligase
Q00796	SORD	Sorbitol dehydrogenase			Q9NYF8	BCLAF1	Bcl-2-associated transcription factor 1		Q15185	PTGES3	Prostaglandin E synthase 3		Q7KZF4	SND1	Staphylococcal nuclease domain-containing protein 1
P56192	MARS1	Methionine--tRNA ligase, cytoplasmic			Q15942	ZYX	Zyxin		P16070	CD44	CD44 antigen		B0I1T2	MYO1G	Unconventional myosin-Ig
Q01518	CAP1	Adenylyl cyclase-associated protein 1			Q02809	PLOD1	Procollagen-lysine,2-oxoglutarate 5-dioxygenase 1		Q5JTH9	RRP12	RRP12-like protein		P14324	FDPS	Farnesyl pyrophosphate synthase
O43390	HNRNPR	Heterogeneous nuclear ribonucleoprotein R			O43292	GPAA1	Glycosylphosphatidylinositol anchor attachment 1 protein		Q9NZL4	HSPBP1	Hsp70-binding protein 1		P06753	TPM3	Tropomyosin alpha-3 chain
P60900	PSMA6	Proteasome subunit alpha type-6			Q9UJS0	SLC25A13	Electrogenic aspartate/glutamate antiporter SLC25A13, mitochondrial		Q9UBQ0	VPS29	Vacuolar protein sorting-associated protein 29		P20962	PTMS	Parathymosin
P53618	COPB1	Coatomer subunit beta			O95197	RTN3	Reticulon-3		P37108	SRP14	Signal recognition particle 14 kDa protein		P53985	SLC16A1	Monocarboxylate transporter 1
P23246	SFPQ	Splicing factor, proline- and glutamine-rich			Q9NX24	NHP2	H/ACA ribonucleoprotein complex subunit 2		Q8TEM1	NUP210	Nuclear pore membrane glycoprotein 210		P62191	PSMC1	26S proteasome regulatory subunit 4
P12956	XRCC6	X-ray repair cross-complementing protein 6			P63173	RPL38	Large ribosomal subunit protein eL38		Q6UB35	MTHFD1L	Monofunctional C1-tetrahydrofolate synthase, mitochondrial		P30049	ATP5F1D	ATP synthase subunit delta, mitochondrial
P62913	RPL11	Large ribosomal subunit protein uL5			P85037	FOXK1	Forkhead box protein K1		P62861	FAU	Ubiquitin-like FUBI-ribosomal protein eS30 fusion protein		Q1KMD3	HNRNPUL2	Heterogeneous nuclear ribonucleoprotein U-like protein 2
P52209	PGD	6-phosphogluconate dehydrogenase, decarboxylating			Q7L2E3	DHX30	ATP-dependent RNA helicase DHX30		Q14978	NOLC1	Nucleolar and coiled-body phosphoprotein 1		P32119	PRDX2	Peroxiredoxin-2
P61158	ACTR3	Actin-related protein 3			Q00796	SORD	Sorbitol dehydrogenase		O94776	MTA2	Metastasis-associated protein MTA2		Q06323	PSME1	Proteasome activator complex subunit 1
O75390	CS	Citrate synthase, mitochondrial			O43772	SLC25A20	Mitochondrial carnitine/acylcarnitine carrier protein		P12429	ANXA3	Annexin A3		Q9H853	TUBA4B	Putative tubulin-like protein alpha-4B
P37802	TAGLN2	Transgelin-2			P49588	AARS1	Alanine--tRNA ligase, cytoplasmic		Q6NUK1	SLC25A24	Mitochondrial adenyl nucleotide antiporter SLC25A24		Q15286	RAB35	Ras-related protein Rab-35
P31930	UQCRC1	Cytochrome b-c1 complex subunit 1, mitochondrial			P49773	HINT1	Adenosine 5'-monophosphoramidase HINT1		P24534	EEF1B2	Elongation factor 1-beta		P48643	CCT5	T-complex protein 1 subunit epsilon
P21796	VDAC1	Voltage-dependent anion-selective channel protein 1			Q9UHQ9	CYB5R1	NADH-cytochrome b5 reductase 1		Q8NBS9	TXNDC5	Thioredoxin domain-containing protein 5		P06454	PTMA	Prothymosin alpha
Q92621	NUP205	Nuclear pore complex protein Nup205			P51570	GALK1	Galactokinase		P55854	SUMO3	Small ubiquitin-related modifier 3		P08708	RPS17	Small ribosomal subunit protein eS17
Q9H0A0	NAT10	RNA cytidine acetyltransferase			P42330	AKR1C3	Aldo-keto reductase family 1 member C3		Q13155	AIMP2	Aminoacyl tRNA synthase complex-interacting multifunctional protein 2		P05455	SSB	Lupus La protein
Q8NC51	SERBP1	SERPINE1 mRNA-binding protein 1			Q15185	PTGES3	Prostaglandin E synthase 3		Q9BV38	WDR18	WD repeat-containing protein 18		P49368	CCT3	T-complex protein 1 subunit gamma
P14550	AKR1A1	Aldo-keto reductase family 1 member A1			P11310	ACADM	Medium-chain specific acyl-CoA dehydrogenase, mitochondrial		P62913	RPL11	Large ribosomal subunit protein uL5		P46063	RECQL	ATP-dependent DNA helicase Q1
P50238	CRIP1	Cysteine-rich protein 1			O95232	LUC7L3	Luc7-like protein 3		P54136	RARS1	Arginine--tRNA ligase, cytoplasmic		Q8IZS6	DYNLT2	Dynein light chain Tctex-type protein 2
Q05519	SRSF11	Serine/arginine-rich splicing factor 11			Q13214	SEMA3B	Semaphorin-3B		Q8NBJ5	COLGALT1	Procollagen galactosyltransferase 1		P22392	NME2	Nucleoside diphosphate kinase B
P23588	EIF4B	Eukaryotic translation initiation factor 4B			Q16181	SEPTIN7	Septin-7		Q01518	CAP1	Adenylyl cyclase-associated protein 1		Q7L1Q6	BZW1	eIF5-mimic protein 2
P00491	PNP	Purine nucleoside phosphorylase			Q13011	ECH1	Delta(3,5)-Delta(2,4)-dienoyl-CoA isomerase, mitochondrial		O43776	NARS1	Asparagine--tRNA ligase, cytoplasmic		Q08211	DHX9	ATP-dependent RNA helicase A
P04080	CSTB	Cystatin-B			O95155	UBE4B	Ubiquitin conjugation factor E4 B		Q96I99	SUCLG2	Succinate--CoA ligase [GDP-forming] subunit beta, mitochondrial		Q8NFJ5	GPRC5A	Retinoic acid-induced protein 3
Q13838	DDX39B	Spliceosome RNA helicase DDX39B			Q14498	RBM39	RNA-binding protein 39		P61803	DAD1	Dolichyl-diphosphooligosaccharide--protein glycosyltransferase subunit DAD1		P63167	DYNLL1	Dynein light chain 1, cytoplasmic
P16989	YBX3	Y-box-binding protein 3			Q96A72	MAGOHB	Protein mago nashi homolog 2		Q9NZZ3	CHMP5	Charged multivesicular body protein 5		P55795	HNRNPH2	Heterogeneous nuclear ribonucleoprotein H2
P0DP25	CALM3	Calmodulin-3			P07814	EPRS1	Bifunctional glutamate/proline--tRNA ligase		P18621	RPL17	Large ribosomal subunit protein uL22		P60602	ROMO1	Reactive oxygen species modulator 1
P62888	RPL30	Large ribosomal subunit protein eL30			P62851	RPS25	Small ribosomal subunit protein eS25		P12277	CKB	Creatine kinase B-type		P52209	PGD	6-phosphogluconate dehydrogenase, decarboxylating
P20700	LMNB1	Lamin-B1			P26368	U2AF2	Splicing factor U2AF 65 kDa subunit		P07197	NEFM	Neurofilament medium polypeptide		P08174	CD55	Complement decay-accelerating factor
P46776	RPL27A	Large ribosomal subunit protein uL15			P40938	RFC3	Replication factor C subunit 3		Q9BRJ2	MRPL45	Large ribosomal subunit protein mL45		P27635	RPL10	Large ribosomal subunit protein uL16
P17931	LGALS3	Galectin-3			Q96EY7	PTCD3	Small ribosomal subunit protein mS39		P17858	PFKL	ATP-dependent 6-phosphofructokinase, liver type		Q15233	NONO	Non-POU domain-containing octamer-binding protein
O60506	SYNCRIP	Heterogeneous nuclear ribonucleoprotein Q			P02751	FN1	Fibronectin		P28070	PSMB4	Proteasome subunit beta type-4		P52907	CAPZA1	F-actin-capping protein subunit alpha-1
O95336	PGLS	6-phosphogluconolactonase			O96019	ACTL6A	Actin-like protein 6A		P06730	EIF4E	Eukaryotic translation initiation factor 4E		Q9Y3Y2	CHTOP	Chromatin target of PRMT1 protein
P62318	SNRPD3	Small nuclear ribonucleoprotein Sm D3			O43242	PSMD3	26S proteasome non-ATPase regulatory subunit 3		P14678	SNRPB	Small nuclear ribonucleoprotein-associated proteins B and B'		P62942	FKBP1A	Peptidyl-prolyl cis-trans isomerase FKBP1A
P35237	SERPINB6	Serpin B6			P68133	ACTA1	Actin, alpha skeletal muscle		P62888	RPL30	Large ribosomal subunit protein eL30		O00303	EIF3F	Eukaryotic translation initiation factor 3 subunit F
P16278	GLB1	Beta-galactosidase			Q9NX58	LYAR	Cell growth-regulating nucleolar protein		Q07021	C1QBP	Complement component 1 Q subcomponent-binding protein, mitochondrial		Q9NZ01	TECR	Very-long-chain enoyl-CoA reductase
P05198	EIF2S1	Eukaryotic translation initiation factor 2 subunit 1			P63027	VAMP2	Vesicle-associated membrane protein 2		Q9BVK6	TMED9	Transmembrane emp24 domain-containing protein 9		P62244	RPS15A	Small ribosomal subunit protein uS8
Q99643	SDHC	Succinate dehydrogenase cytochrome b560 subunit, mitochondrial			P62263	RPS14	Small ribosomal subunit protein uS11		P31942	HNRNPH3	Heterogeneous nuclear ribonucleoprotein H3		Q13435	SF3B2	Splicing factor 3B subunit 2
Q96DI7	SNRNP40	U5 small nuclear ribonucleoprotein 40 kDa protein			Q15691	MAPRE1	Microtubule-associated protein RP/EB family member 1		P05198	EIF2S1	Eukaryotic translation initiation factor 2 subunit 1		Q9Y5B9	SUPT16H	FACT complex subunit SPT16
P55060	CSE1L	Exportin-2			O15213	WDR46	WD repeat-containing protein 46		P45973	CBX5	Chromobox protein homolog 5		P27348	YWHAQ	14-3-3 protein theta
P31942	HNRNPH3	Heterogeneous nuclear ribonucleoprotein H3			O43169	CYB5B	Cytochrome b5 type B		Q9UHD1	CHORDC1	Cysteine and histidine-rich domain-containing protein 1		Q15293	RCN1	Reticulocalbin-1
P14678	SNRPB	Small nuclear ribonucleoprotein-associated proteins B and B'			Q6ZRP7	QSOX2	Sulfhydryl oxidase 2		P15291	B4GALT1	Beta-1,4-galactosyltransferase 1		P54727	RAD23B	UV excision repair protein RAD23 homolog B
P25786	PSMA1	Proteasome subunit alpha type-1			P55884	EIF3B	Eukaryotic translation initiation factor 3 subunit B		O60216	RAD21	Double-strand-break repair protein rad21 homolog		P46940	IQGAP1	Ras GTPase-activating-like protein IQGAP1
Q96DG6	CMBL	Carboxymethylenebutenolidase homolog			P83731	RPL24	Large ribosomal subunit protein eL24		Q8NDL9	AGBL5	Cytosolic carboxypeptidase-like protein 5		Q9NQR4	NIT2	Omega-amidase NIT2
P62140	PPP1CB	Serine/threonine-protein phosphatase PP1-beta catalytic subunit			P40227	CCT6A	T-complex protein 1 subunit zeta		P49773	HINT1	Adenosine 5'-monophosphoramidase HINT1		P50213	IDH3A	Isocitrate dehydrogenase [NAD] subunit alpha, mitochondrial
P00505	GOT2	Aspartate aminotransferase, mitochondrial			Q14151	SAFB2	Scaffold attachment factor B2		A6NDG6	PGP	Glycerol-3-phosphate phosphatase		P09496	CLTA	Clathrin light chain A
P63167	DYNLL1	Dynein light chain 1, cytoplasmic			O00541		Pescadillo homolog		P61353	RPL27	Large ribosomal subunit protein eL27		P58180	OR4D2	Olfactory receptor 4D2
P13667	PDIA4	Protein disulfide-isomerase A4			P46087	NOP2	Probable 28S rRNA (cytosine(4447)-C(5))-methyltransferase		Q96C01	FAM136A	Protein FAM136A		P46776	RPL27A	Large ribosomal subunit protein uL15
P84098	RPL19	Large ribosomal subunit protein eL19			P51649	ALDH5A1	Succinate-semialdehyde dehydrogenase, mitochondrial		O43169	CYB5B	Cytochrome b5 type B		Q15056	EIF4H	Eukaryotic translation initiation factor 4H
O00410	IPO5	Importin-5			P07910	HNRNPC	Heterogeneous nuclear ribonucleoproteins C1/C2		P41091	EIF2S3	Eukaryotic translation initiation factor 2 subunit 3		P63096	GNAI1	Guanine nucleotide-binding protein G(i) subunit alpha-1
P34932	HSPA4	Heat shock 70 kDa protein 4			Q9NQ55	PPAN	Suppressor of SWI4 1 homolog		P07814	EPRS1	Bifunctional glutamate/proline--tRNA ligase		Q9UJZ1	STOML2	Stomatin-like protein 2, mitochondrial
O14602	EIF1AY	Eukaryotic translation initiation factor 1A, Y-chromosomal			P61803	DAD1	Dolichyl-diphosphooligosaccharide--protein glycosyltransferase subunit DAD1		Q13011	ECH1	Delta(3,5)-Delta(2,4)-dienoyl-CoA isomerase, mitochondrial		Q13428	TCOF1	Treacle protein
O43707	ACTN4	Alpha-actinin-4			P31939	ATIC	Bifunctional purine biosynthesis protein ATIC		P23588	EIF4B	Eukaryotic translation initiation factor 4B		O96008	TOMM40	Mitochondrial import receptor subunit TOM40 homolog
P04179	SOD2	Superoxide dismutase [Mn], mitochondrial			Q8IX12	CCAR1	Cell division cycle and apoptosis regulator protein 1		Q13526	PIN1	Peptidyl-prolyl cis-trans isomerase NIMA-interacting 1		P68366	TUBA4A	Tubulin alpha-4A chain
P16104	H2AX	Histone H2AX			P84095	RHOG	Rho-related GTP-binding protein RhoG		P62266	RPS23	Small ribosomal subunit protein uS12		Q16891	IMMT	MICOS complex subunit MIC60
Q14974	KPNB1	Importin subunit beta-1			Q969X6	UTP4	U3 small nucleolar RNA-associated protein 4 homolog		Q9UGP8	SEC63	Translocation protein SEC63 homolog		Q13148	TARDBP	TAR DNA-binding protein 43
O75694	NUP155	Nuclear pore complex protein Nup155			P50570	DNM2	Dynamin-2		Q9BR76	CORO1B	Coronin-1B		P47914	RPL29	Large ribosomal subunit protein eL29
P43307	SSR1	Translocon-associated protein subunit alpha			Q9NX63	CHCHD3	MICOS complex subunit MIC19		Q9HB71	CACYBP	Calcyclin-binding protein		Q9Y2L5	TRAPPC8	Trafficking protein particle complex subunit 8
P35270	SPR	Sepiapterin reductase			Q12870	TCF15	Transcription factor 15		Q15637	SF1	Splicing factor 1		P11387	TOP1	DNA topoisomerase 1
P35579	MYH9	Myosin-9			Q9Y3T9	NOC2L	Nucleolar complex protein 2 homolog		Q9Y265	RUVBL1	RuvB-like 1		O00410	IPO5	Importin-5
P62854	RPS26	Small ribosomal subunit protein eS26			P82979	SARNP	SAP domain-containing ribonucleoprotein		P40261	NNMT	Nicotinamide N-methyltransferase		P30084	ECHS1	Enoyl-CoA hydratase, mitochondrial
Q9Y5G0	PCDHGB5	Protocadherin gamma-B5			O00487	PSMD14	26S proteasome non-ATPase regulatory subunit 14		Q9P258	RCC2	Protein RCC2		O95336	PGLS	6-phosphogluconolactonase
Q14247	CTTN	Src substrate cortactin			P31948	STIP1	Stress-induced-phosphoprotein 1		P27694	RPA1	Replication protein A 70 kDa DNA-binding subunit		P25789	PSMA4	Proteasome subunit alpha type-4
Q9Y3A5	SBDS	Ribosome maturation protein SBDS			Q15436	SEC23A	Protein transport protein Sec23A		P62495	ETF1	Eukaryotic peptide chain release factor subunit 1		Q9GZZ1	NAA50	N-alpha-acetyltransferase 50
Q15459	SF3A1	Splicing factor 3A subunit 1			Q562R1	ACTBL2	Beta-actin-like protein 2		P16615	ATP2A2	Sarcoplasmic/endoplasmic reticulum calcium ATPase 2		P62857	RPS28	Small ribosomal subunit protein eS28
Q01130	SRSF2	Serine/arginine-rich splicing factor 2			Q9BTX1	NDC1	Nucleoporin NDC1		Q03252	LMNB2	Lamin-B2		Q15717	ELAVL1	ELAV-like protein 1
Q15393	SF3B3	Splicing factor 3B subunit 3			P55786		Puromycin-sensitive aminopeptidase		O94905	ERLIN2	Erlin-2		P27797	CALR	Calreticulin
P25787	PSMA2	Proteasome subunit alpha type-2			P53041	PPP5C	Serine/threonine-protein phosphatase 5		P84090	ERH	Enhancer of rudimentary homolog		P05387	RPLP2	Large ribosomal subunit protein P2
O00571	DDX3X	ATP-dependent RNA helicase DDX3X			P15374	UCHL3	Ubiquitin carboxyl-terminal hydrolase isozyme L3		Q14151	SAFB2	Scaffold attachment factor B2		P60981	DSTN	Destrin
Q15149	PLEC	Plectin			P61254	RPL26	Large ribosomal subunit protein uL24		Q13724	MOGS	Mannosyl-oligosaccharide glucosidase		Q16666	IFI16	Gamma-interferon-inducible protein 16
P78417	GSTO1	Glutathione S-transferase omega-1			O43464	HTRA2	Serine protease HTRA2, mitochondrial		P49589	CARS1	Cysteine--tRNA ligase, cytoplasmic		P62879	GNB2	Guanine nucleotide-binding protein G(I)/G(S)/G(T) subunit beta-2
O60216	RAD21	Double-strand-break repair protein rad21 homolog			P22695	UQCRC2	Cytochrome b-c1 complex subunit 2, mitochondrial		Q9BUL8	PDCD10	Programmed cell death protein 10		P35610	SOAT1	Sterol O-acyltransferase 1
P00367	GLUD1	Glutamate dehydrogenase 1, mitochondrial			Q99805	TM9SF2	Transmembrane 9 superfamily member 2		Q15005	SPCS2	Signal peptidase complex subunit 2		P62258	YWHAE	14-3-3 protein epsilon
P07954	FH	Fumarate hydratase, mitochondrial			P78362	SRPK2	SRSF protein kinase 2		Q9BRA2	TXNDC17	Thioredoxin domain-containing protein 17		P82970	HMGN5	High mobility group nucleosome-binding domain-containing protein 5
Q02218	OGDH	2-oxoglutarate dehydrogenase complex component E1			Q00688	FKBP3	Peptidyl-prolyl cis-trans isomerase FKBP3		Q15907	RAB11B	Ras-related protein Rab-11B		P17812	CTPS1	CTP synthase 1
Q9Y2X3	NOP58	Nucleolar protein 58			Q9P2E9	RRBP1	Ribosome-binding protein 1		P17931	LGALS3	Galectin-3		P56385	ATP5ME	ATP synthase subunit e, mitochondrial
P41091	EIF2S3	Eukaryotic translation initiation factor 2 subunit 3			P60660	MYL6	Myosin light polypeptide 6		Q16643	DBN1	Drebrin		P09651	HNRNPA1	Heterogeneous nuclear ribonucleoprotein A1
P04632	CAPNS1	Calpain small subunit 1			Q99733	NAP1L4	Nucleosome assembly protein 1-like 4		P38117	ETFB	Electron transfer flavoprotein subunit beta		P20042	EIF2S2	Eukaryotic translation initiation factor 2 subunit 2
Q9UL46	PSME2	Proteasome activator complex subunit 2			P16104	H2AX	Histone H2AX		P22695	UQCRC2	Cytochrome b-c1 complex subunit 2, mitochondrial		Q15029	EFTUD2	116 kDa U5 small nuclear ribonucleoprotein component
Q13310	PABPC4	Polyadenylate-binding protein 4			Q96CS3	FAF2	FAS-associated factor 2		Q9UKK9	NUDT5	ADP-sugar pyrophosphatase		P19404	NDUFV2	NADH dehydrogenase [ubiquinone] flavoprotein 2, mitochondrial
O96000	NDUFB10	NADH dehydrogenase [ubiquinone] 1 beta subcomplex subunit 10			Q9NRK6	ABCB10	ATP-binding cassette sub-family B member 10, mitochondrial		P04080	CSTB	Cystatin-B		P22087	FBL	rRNA 2'-O-methyltransferase fibrillarin
P16435	POR	NADPH--cytochrome P450 reductase			O60684	KPNA6	Importin subunit alpha-7		Q9NP92	MRPS30	Large ribosomal subunit protein mL65		Q12907	LMAN2	Vesicular integral-membrane protein VIP36
Q92769	HDAC2	Histone deacetylase 2			P26599	PTBP1	Polypyrimidine tract-binding protein 1		P46459	NSF	Vesicle-fusing ATPase		P37802	TAGLN2	Transgelin-2
Q9H2H8	PPIL3	Peptidyl-prolyl cis-trans isomerase-like 3			P43897	TSFM	Elongation factor Ts, mitochondrial		P32320	CDA	Cytidine deaminase		P62249	RPS16	Small ribosomal subunit protein uS9
O75083	WDR1	WD repeat-containing protein 1			P01833	PIGR	Polymeric immunoglobulin receptor		O60341	KDM1A	Lysine-specific histone demethylase 1A		Q99497	PARK7	Parkinson disease protein 7
Q16401	PSMD5	26S proteasome non-ATPase regulatory subunit 5			Q9UNM6	PSMD13	26S proteasome non-ATPase regulatory subunit 13		P04843	RPN1	Dolichyl-diphosphooligosaccharide--protein glycosyltransferase subunit 1		P14854	COX6B1	Cytochrome c oxidase subunit 6B1
Q9Y508	RNF114	E3 ubiquitin-protein ligase RNF114			O00264	PGRMC1	Membrane-associated progesterone receptor component 1		Q9NUQ9	CYRIB	CYFIP-related Rac1 interactor B		Q00325	SLC25A3	Solute carrier family 25 member 3
Q08945	SSRP1	FACT complex subunit SSRP1			Q9UHD1	CHORDC1	Cysteine and histidine-rich domain-containing protein 1		Q13164	MAPK7	Mitogen-activated protein kinase 7		P15927	RPA2	Replication protein A 32 kDa subunit
P38606	ATP6V1A	V-type proton ATPase catalytic subunit A			O14744	PRMT5	Protein arginine N-methyltransferase 5		P27824	CANX	Calnexin		Q9H4B6	SAV1	Protein salvador homolog 1
Q93009	USP7	Ubiquitin carboxyl-terminal hydrolase 7			P16152	CBR1	Carbonyl reductase [NADPH] 1		P14866	HNRNPL	Heterogeneous nuclear ribonucleoprotein L		P0CG22	DHRS4L1	Putative dehydrogenase/reductase SDR family member 4-like 1
O75439	PMPCB	Mitochondrial-processing peptidase subunit beta			P55809	OXCT1	Succinyl-CoA:3-ketoacid coenzyme A transferase 1, mitochondrial		Q10567	AP1B1	AP-1 complex subunit beta-1		P15328	FOLR1	Folate receptor alpha
P22102	GART	Trifunctional purine biosynthetic protein adenosine-3			Q9HD45	TM9SF3	Transmembrane 9 superfamily member 3		Q12905	ILF2	Interleukin enhancer-binding factor 2		P68032	ACTC1	Actin, alpha cardiac muscle 1
O15371	EIF3D	Eukaryotic translation initiation factor 3 subunit D			P09429	HMGB1	High mobility group protein B1		P63173	RPL38	Large ribosomal subunit protein eL38		Q13838	DDX39B	Spliceosome RNA helicase DDX39B
Q16666	IFI16	Gamma-interferon-inducible protein 16			Q9NZJ5	EIF2AK3	Eukaryotic translation initiation factor 2-alpha kinase 3		Q8NFQ8	TOR1AIP2	Torsin-1A-interacting protein 2		O60739	EIF1B	Eukaryotic translation initiation factor 1b
O75821	EIF3G	Eukaryotic translation initiation factor 3 subunit G			P52701	MSH6	DNA mismatch repair protein Msh6		P35579	MYH9	Myosin-9		O00567	NOP56	Nucleolar protein 56
P55084	HADHB	Trifunctional enzyme subunit beta, mitochondrial			Q9UPN9	TRIM33	E3 ubiquitin-protein ligase TRIM33		O75718	CRTAP	Cartilage-associated protein		Q02790	FKBP4	Peptidyl-prolyl cis-trans isomerase FKBP4
Q06210	GFPT1	Glutamine--fructose-6-phosphate aminotransferase [isomerizing] 1			Q9Y6C9	MTCH2	Mitochondrial carrier homolog 2		Q99714	HSD17B10	3-hydroxyacyl-CoA dehydrogenase type-2		P31949	S100A11	Protein S100-A11
Q13144	EIF2B5	Translation initiation factor eIF-2B subunit epsilon			Q9Y2Q9	MRPS28	Small ribosomal subunit protein bS1m		Q96EK6	GNPNAT1	Glucosamine 6-phosphate N-acetyltransferase		P11166	SLC2A1	Solute carrier family 2, facilitated glucose transporter member 1
P49593	PPM1F	Protein phosphatase 1F			P43243	MATR3	Matrin-3		P08237	PFKM	ATP-dependent 6-phosphofructokinase, muscle type		P84103	SRSF3	Serine/arginine-rich splicing factor 3
P16152	CBR1	Carbonyl reductase [NADPH] 1			Q9NZL4	HSPBP1	Hsp70-binding protein 1		P13861	PRKAR2A	cAMP-dependent protein kinase type II-alpha regulatory subunit		P61313	RPL15	Large ribosomal subunit protein eL15
P11177	PDHB	Pyruvate dehydrogenase E1 component subunit beta, mitochondrial			P05362	ICAM1	Intercellular adhesion molecule 1		Q9HAV5	EDA2R	Tumor necrosis factor receptor superfamily member 27		Q9HC38	GLOD4	Glyoxalase domain-containing protein 4
P68400	CSNK2A1	Casein kinase II subunit alpha			P48444	ARCN1	Coatomer subunit delta		P61981	YWHAG	14-3-3 protein gamma		Q96IX5	ATP5MK	ATP synthase membrane subunit K, mitochondrial
P06756	ITGAV	Integrin alpha-V			Q92804	TAF15	TATA-binding protein-associated factor 2N		O60841	EIF5B	Eukaryotic translation initiation factor 5B		P38919	EIF4A3	Eukaryotic initiation factor 4A-III
Q92804	TAF15	TATA-binding protein-associated factor 2N			P62854	RPS26	Small ribosomal subunit protein eS26		Q14108	SCARB2	Lysosome membrane protein 2		Q8N183	NDUFAF2	NADH dehydrogenase [ubiquinone] 1 alpha subcomplex assembly factor 2
Q9Y3F4	STRAP	Serine-threonine kinase receptor-associated protein			Q9UJX3	ANAPC7	Anaphase-promoting complex subunit 7		Q09161	NCBP1	Nuclear cap-binding protein subunit 1		P20290	BTF3	Transcription factor BTF3
O43772	SLC25A20	Mitochondrial carnitine/acylcarnitine carrier protein			P54289	CACNA2D1	Voltage-dependent calcium channel subunit alpha-2/delta-1		Q8IZ73	RPUSD2	Pseudouridylate synthase RPUSD2		Q9GZT3	SLIRP	SRA stem-loop-interacting RNA-binding protein, mitochondrial
Q9ULX3	NOB1	RNA-binding protein NOB1			Q96S52	PIGS	GPI transamidase component PIG-S		Q86V81	ALYREF	THO complex subunit 4		O43143	DHX15	ATP-dependent RNA helicase DHX15
P51858	HDGF	Hepatoma-derived growth factor			Q12788	TBL3	Transducin beta-like protein 3		Q02218	OGDH	2-oxoglutarate dehydrogenase complex component E1		Q9HB07	MYG1	MYG1 exonuclease
P43490	NAMPT	Nicotinamide phosphoribosyltransferase			P36542	ATP5F1C	ATP synthase subunit gamma, mitochondrial		P63208	SKP1	S-phase kinase-associated protein 1		P09661	SNRPA1	U2 small nuclear ribonucleoprotein A'
Q9Y3C6	PPIL1	Peptidyl-prolyl cis-trans isomerase-like 1			Q14684	RRP1B	Ribosomal RNA processing protein 1 homolog B		P16402	H1-3	Histone H1.3		Q14847	LASP1	LIM and SH3 domain protein 1
Q9NQ50	MRPL40	Large ribosomal subunit protein mL40			Q8NBS9	TXNDC5	Thioredoxin domain-containing protein 5		O43920	NDUFS5	NADH dehydrogenase [ubiquinone] iron-sulfur protein 5		P42166	TMPO	Lamina-associated polypeptide 2, isoform alpha
Q9NZM5	NOP53	Ribosome biogenesis protein NOP53			P60903	S100A10	Protein S100-A10		P63241	EIF5A	Eukaryotic translation initiation factor 5A-1		P18124	RPL7	Large ribosomal subunit protein uL30
Q12830	BPTF	Nucleosome-remodeling factor subunit BPTF			P62266	RPS23	Small ribosomal subunit protein uS12		O95433	AHSA1	Activator of 90 kDa heat shock protein ATPase homolog 1		P17844	DDX5	Probable ATP-dependent RNA helicase DDX5
Q9H061	TMEM126A	Transmembrane protein 126A			P03952	KLKB1	Plasma kallikrein		Q13162	PRDX4	Peroxiredoxin-4		P22307	SCP2	Sterol carrier protein 2
Q6PIU2	NCEH1	Neutral cholesterol ester hydrolase 1			P14678	SNRPB	Small nuclear ribonucleoprotein-associated proteins B and B'		P08243	ASNS	Asparagine synthetase [glutamine-hydrolyzing]		O75494	SRSF10	Serine/arginine-rich splicing factor 10
Q92541	RTF1	RNA polymerase-associated protein RTF1 homolog			P0DP25	CALM3	Calmodulin-3		Q9Y2Z0	SUGT1	Protein SGT1 homolog		Q9UL46	PSME2	Proteasome activator complex subunit 2
P27105	STOM	Stomatin			P54296	MYOM2	Myomesin-2		P62910	RPL32	Large ribosomal subunit protein eL32		Q6P2Q9	PRPF8	Pre-mRNA-processing-splicing factor 8
Q9UBV2	SEL1L	Protein sel-1 homolog 1			P08243	ASNS	Asparagine synthetase [glutamine-hydrolyzing]		P09493	TPM1	Tropomyosin alpha-1 chain		P41252	IARS1	Isoleucine--tRNA ligase, cytoplasmic
P55265	ADAR	Double-stranded RNA-specific adenosine deaminase			Q9Y2Z0	SUGT1	Protein SGT1 homolog		P36871	PGM1	Phosphoglucomutase-1		P55265	ADAR	Double-stranded RNA-specific adenosine deaminase
P51570	GALK1	Galactokinase			P36871	PGM1	Phosphoglucomutase-1		Q13501	SQSTM1	Sequestosome-1		Q9UDW1	UQCR10	Cytochrome b-c1 complex subunit 9
Q9GZS1	POLR1E	DNA-directed RNA polymerase I subunit RPA49			Q99598	TSNAX	Translin-associated protein X		Q92841	DDX17	Probable ATP-dependent RNA helicase DDX17		P51858	HDGF	Hepatoma-derived growth factor
P42330	AKR1C3	Aldo-keto reductase family 1 member C3			Q6NUK1	SLC25A24	Mitochondrial adenyl nucleotide antiporter SLC25A24		Q9Y5L4	TIMM13	Mitochondrial import inner membrane translocase subunit Tim13		P04083	ANXA1	Annexin A1
O00541		Pescadillo homolog			P12429	ANXA3	Annexin A3		P24752	ACAT1	Acetyl-CoA acetyltransferase, mitochondrial		Q9Y277	VDAC3	Voltage-dependent anion-selective channel protein 3
Q07960	ARHGAP1	Rho GTPase-activating protein 1			Q9NPA0	EMC7	ER membrane protein complex subunit 7		P53396	ACLY	ATP-citrate synthase		P54577	YARS1	Tyrosine--tRNA ligase, cytoplasmic
Q14643	ITPR1	Inositol 1,4,5-trisphosphate receptor type 1			Q9BTM9	URM1	Ubiquitin-related modifier 1		P82979	SARNP	SAP domain-containing ribonucleoprotein		Q9BS26	ERP44	Endoplasmic reticulum resident protein 44
Q13492	PICALM	Phosphatidylinositol-binding clathrin assembly protein			Q8NBN7	RDH13	Retinol dehydrogenase 13		Q9UBL6	CPNE7	Copine-7		O15131	KPNA5	Importin subunit alpha-6
Q6DKI1	RPL7L1	Ribosomal protein uL30-like			P07741	APRT	Adenine phosphoribosyltransferase		Q9H910	JPT2	Jupiter microtubule associated homolog 2		P00491	PNP	Purine nucleoside phosphorylase
P82909	MRPS36	Alpha-ketoglutarate dehydrogenase component 4			Q96FW1	OTUB1	Ubiquitin thioesterase OTUB1		P12956	XRCC6	X-ray repair cross-complementing protein 6		P12004	PCNA	Proliferating cell nuclear antigen
Q00688	FKBP3	Peptidyl-prolyl cis-trans isomerase FKBP3			P24752	ACAT1	Acetyl-CoA acetyltransferase, mitochondrial		P46778	RPL21	Large ribosomal subunit protein eL21		Q16822	PCK2	Phosphoenolpyruvate carboxykinase [GTP], mitochondrial
Q9P2E9	RRBP1	Ribosome-binding protein 1			Q6IAA8	LAMTOR1	Ragulator complex protein LAMTOR1		P68431	H3C12	Histone H3.1		P13928	ANXA8	Annexin A8
P31948	STIP1	Stress-induced-phosphoprotein 1			Q96B97	SH3KBP1	SH3 domain-containing kinase-binding protein 1		P22314	UBA1	Ubiquitin-like modifier-activating enzyme 1		P14868	DARS1	Aspartate--tRNA ligase, cytoplasmic
O00487	PSMD14	26S proteasome non-ATPase regulatory subunit 14			Q9Y5L4	TIMM13	Mitochondrial import inner membrane translocase subunit Tim13		P13693	TPT1	Translationally-controlled tumor protein		Q06033	ITIH3	Inter-alpha-trypsin inhibitor heavy chain H3
Q12870	TCF15	Transcription factor 15			P53396	ACLY	ATP-citrate synthase		P06576	ATP5F1B	ATP synthase subunit beta, mitochondrial		Q9H4A4	R	Aminopeptidase B
Q14684	RRP1B	Ribosomal RNA processing protein 1 homolog B			Q13162	PRDX4	Peroxiredoxin-4		A6NDU8	RIMOC1	RAB7A-interacting MON1-CCZ1 complex subunit 1		Q16719	KYNU	Kynureninase
P36542	ATP5F1C	ATP synthase subunit gamma, mitochondrial			O95433	AHSA1	Activator of 90 kDa heat shock protein ATPase homolog 1		P51572	BCAP31	B-cell receptor-associated protein 31		Q6P2E9	EDC4	Enhancer of mRNA-decapping protein 4
Q9NX63	CHCHD3	MICOS complex subunit MIC19			Q9Y262	EIF3L	Eukaryotic translation initiation factor 3 subunit L		P52597	HNRNPF	Heterogeneous nuclear ribonucleoprotein F		P48047	ATP5PO	ATP synthase subunit O, mitochondrial
Q9NP97	DYNLRB1	Dynein light chain roadblock-type 1			Q6YN16	HSDL2	Hydroxysteroid dehydrogenase-like protein 2		P08134	RHOC	Rho-related GTP-binding protein RhoC		P06748	NPM1	Nucleophosmin
P50570	DNM2	Dynamin-2			O15372	EIF3H	Eukaryotic translation initiation factor 3 subunit H		Q6YN16	HSDL2	Hydroxysteroid dehydrogenase-like protein 2		Q00610	CLTC	Clathrin heavy chain 1
P61011	SRP54	Signal recognition particle subunit SRP54			P62310	LSM3	U6 snRNA-associated Sm-like protein LSm3		Q99733	NAP1L4	Nucleosome assembly protein 1-like 4		P30740	SERPINB1	Leukocyte elastase inhibitor
P31939	ATIC	Bifunctional purine biosynthesis protein ATIC			O00743	PPP6C	Serine/threonine-protein phosphatase 6 catalytic subunit		Q8N6T0	TOP6BL	Type 2 DNA topoisomerase 6 subunit B-like		O95373	IPO7	Importin-7
Q12788	TBL3	Transducin beta-like protein 3			P31942	HNRNPH3	Heterogeneous nuclear ribonucleoprotein H3		P06133	UGT2B4	UDP-glucuronosyltransferase 2B4		P24666	ACP1	Low molecular weight phosphotyrosine protein phosphatase
Q9UJX3	ANAPC7	Anaphase-promoting complex subunit 7			Q9C005	DPY30	Protein dpy-30 homolog		P62310	LSM3	U6 snRNA-associated Sm-like protein LSm3		Q07955	SRSF1	Serine/arginine-rich splicing factor 1
Q9NQ55	PPAN	Suppressor of SWI4 1 homolog			Q13155	AIMP2	Aminoacyl tRNA synthase complex-interacting multifunctional protein 2		P35268	RPL22	Large ribosomal subunit protein eL22		P78509	RELN	Reelin
Q96EN8	MOCOS	Molybdenum cofactor sulfurase			P42696	RBM34	RNA-binding protein 34		Q9Y262	EIF3L	Eukaryotic translation initiation factor 3 subunit L		P13797	PLS3	Plastin-3
Q9Y2W2	WBP11	WW domain-binding protein 11			P53992	SEC24C	Protein transport protein Sec24C		Q9HDC9	APMAP	Adipocyte plasma membrane-associated protein		Q8TCT9	HM13	Minor histocompatibility antigen H13
Q9NPQ8	RIC8A	Synembryn-A			P09493	TPM1	Tropomyosin alpha-1 chain		O95881	TXNDC12	Thioredoxin domain-containing protein 12		P00505	GOT2	Aspartate aminotransferase, mitochondrial
P46087	NOP2	Probable 28S rRNA (cytosine(4447)-C(5))-methyltransferase			P24534	EEF1B2	Elongation factor 1-beta		Q14320	FAM50A	Protein FAM50A		P23284	PPIB	Peptidyl-prolyl cis-trans isomerase B
Q7Z2Z2	EFL1	Elongation factor-like GTPase 1			Q14103	HNRNPD	Heterogeneous nuclear ribonucleoprotein D0		Q15428	SF3A2	Splicing factor 3A subunit 2		O75643	SNRNP200	U5 small nuclear ribonucleoprotein 200 kDa helicase
O43156	TTI1	TELO2-interacting protein 1 homolog			P63241	EIF5A	Eukaryotic translation initiation factor 5A-1		P07384	CAPN1	Calpain-1 catalytic subunit		Q14919	DRAP1	Dr1-associated corepressor
O43747	AP1G1	AP-1 complex subunit gamma-1			P46778	RPL21	Large ribosomal subunit protein eL21		P50416	CPT1A	Carnitine O-palmitoyltransferase 1, liver isoform		P08754	GNAI3	Guanine nucleotide-binding protein G(i) subunit alpha-3
Q9Y6C9	MTCH2	Mitochondrial carrier homolog 2			O75531	BANF1	Barrier-to-autointegration factor		Q6DD88	ATL3	Atlastin-3		P07203	GPX1	Glutathione peroxidase 1
A0AVT1	UBA6	Ubiquitin-like modifier-activating enzyme 6			Q15907	RAB11B	Ras-related protein Rab-11B		P50579	METAP2	Methionine aminopeptidase 2		Q9NYU2	UGGT1	UDP-glucose:glycoprotein glucosyltransferase 1
P11117	ACP2	Lysosomal acid phosphatase			P63208	SKP1	S-phase kinase-associated protein 1		Q92526	CCT6B	T-complex protein 1 subunit zeta-2		O75607	NPM3	Nucleoplasmin-3
Q9HD45	TM9SF3	Transmembrane 9 superfamily member 3			Q9BRJ2	MRPL45	Large ribosomal subunit protein mL45		Q9Y237	PIN4	Peptidyl-prolyl cis-trans isomerase NIMA-interacting 4		Q9Y3B3	TMED7	Transmembrane emp24 domain-containing protein 7
Q15819	UBE2V2	Ubiquitin-conjugating enzyme E2 variant 2			Q07666	KHDRBS1	KH domain-containing, RNA-binding, signal transduction-associated protein 1		P14314	PRKCSH	Glucosidase 2 subunit beta		P07437	TUBB	Tubulin beta chain
P63010	AP2B1	AP-2 complex subunit beta			P19784	CSNK2A2	Casein kinase II subunit alpha'		Q9GZL7	WDR12	Ribosome biogenesis protein WDR12		Q9UQE7	SMC3	Structural maintenance of chromosomes protein 3
P05362	ICAM1	Intercellular adhesion molecule 1			Q13619	CUL4A	Cullin-4A		O43847	NRDC	Nardilysin		Q09028	RBBP4	Histone-binding protein RBBP4
Q15435	PPP1R7	Protein phosphatase 1 regulatory subunit 7			P55735	SEC13	Protein SEC13 homolog		P09960	LTA4H	Leukotriene A-4 hydrolase		Q9Y2B0	CNPY2	Protein canopy homolog 2
Q3ZCQ8	TIMM50	Mitochondrial import inner membrane translocase subunit TIM50			Q14978	NOLC1	Nucleolar and coiled-body phosphoprotein 1		P12270	TPR	Nucleoprotein TPR		P12268	IMPDH2	Inosine-5'-monophosphate dehydrogenase 2
Q14254	FLOT2	Flotillin-2			Q07021	C1QBP	Complement component 1 Q subcomponent-binding protein, mitochondrial		O95347	SMC2	Structural maintenance of chromosomes protein 2		Q9Y6K5	OAS3	2'-5'-oligoadenylate synthase 3
P55809	OXCT1	Succinyl-CoA:3-ketoacid coenzyme A transferase 1, mitochondrial			P54136	RARS1	Arginine--tRNA ligase, cytoplasmic		Q32P28	P3H1	Prolyl 3-hydroxylase 1		P55010	EIF5	Eukaryotic translation initiation factor 5
P04439	HLA-A	HLA class I histocompatibility antigen, A alpha chain			P12277	CKB	Creatine kinase B-type		Q01469	FABP5	Fatty acid-binding protein 5		P62826	RAN	GTP-binding nuclear protein Ran
P82664	MRPS10	Small ribosomal subunit protein uS10m			Q9BTE6	AARSD1	Alanyl-tRNA editing protein Aarsd1		P62195	PSMC5	26S proteasome regulatory subunit 8		P68371	TUBB4B	Tubulin beta-4B chain
P52701	MSH6	DNA mismatch repair protein Msh6			P49674	CSNK1E	Casein kinase I isoform epsilon		Q9H4M9	EHD1	EH domain-containing protein 1		P50454	SERPINH1	Serpin H1
Q53EL6	PDCD4	Programmed cell death protein 4			Q5VYK3	ECPAS	Proteasome adapter and scaffold protein ECM29		Q00765	REEP5	Receptor expression-enhancing protein 5		P50395	GDI2	Rab GDP dissociation inhibitor beta
Q14103	HNRNPD	Heterogeneous nuclear ribonucleoprotein D0			Q8NBJ5	COLGALT1	Procollagen galactosyltransferase 1		Q13177	PAK2	Serine/threonine-protein kinase PAK 2		P35613	BSG	Basigin
Q9Y3D0	CIAO2B	Cytosolic iron-sulfur assembly component 2B			Q9BXS0	COL25A1	Collagen alpha-1(XXV) chain		Q9BYW2	SETD2	Histone-lysine N-methyltransferase SETD2		Q13698	CACNA1S	Voltage-dependent L-type calcium channel subunit alpha-1S
Q9BTX1	NDC1	Nucleoporin NDC1			P17858	PFKL	ATP-dependent 6-phosphofructokinase, liver type		P30049	ATP5F1D	ATP synthase subunit delta, mitochondrial		P40925	MDH1	Malate dehydrogenase, cytoplasmic
P55786		Puromycin-sensitive aminopeptidase			P50452	SERPINB8	Serpin B8		O94979	SEC31A	Protein transport protein Sec31A		O95571	ETHE1	Persulfide dioxygenase ETHE1, mitochondrial
P15374	UCHL3	Ubiquitin carboxyl-terminal hydrolase isozyme L3			Q9UBQ0	VPS29	Vacuolar protein sorting-associated protein 29		O15212	PFDN6	Prefoldin subunit 6		O43809	NUDT21	Cleavage and polyadenylation specificity factor subunit 5
O14925	TIMM23	Mitochondrial import inner membrane translocase subunit Tim23			Q9BQL6	FERMT1	Fermitin family homolog 1		P62191	PSMC1	26S proteasome regulatory subunit 4		P07954	FH	Fumarate hydratase, mitochondrial
P78406	RAE1	mRNA export factor RAE1			Q9BRA2	TXNDC17	Thioredoxin domain-containing protein 17		P53985	SLC16A1	Monocarboxylate transporter 1		P38646	HSPA9	Stress-70 protein, mitochondrial
Q9UQ80	PA2G4	Proliferation-associated protein 2G4			Q01518	CAP1	Adenylyl cyclase-associated protein 1		O00170	AIP	AH receptor-interacting protein		P63000	RAC1	Ras-related C3 botulinum toxin substrate 1
O95881	TXNDC12	Thioredoxin domain-containing protein 12			Q6ZQQ6	WDR87	WD repeat-containing protein 87		P20962	PTMS	Parathymosin		P04179	SOD2	Superoxide dismutase [Mn], mitochondrial
O95197	RTN3	Reticulon-3			P23246	SFPQ	Splicing factor, proline- and glutamine-rich		Q9BSL1	UBAC1	Ubiquitin-associated domain-containing protein 1		Q01081	U2AF1	Splicing factor U2AF 35 kDa subunit
Q96F86	EDC3	Enhancer of mRNA-decapping protein 3			P62861	FAU	Ubiquitin-like FUBI-ribosomal protein eS30 fusion protein		P06753	TPM3	Tropomyosin alpha-3 chain		Q96HS1	PGAM5	Serine/threonine-protein phosphatase PGAM5, mitochondrial
Q9Y5L4	TIMM13	Mitochondrial import inner membrane translocase subunit Tim13			O43776	NARS1	Asparagine--tRNA ligase, cytoplasmic		Q7Z6Z7	HUWE1	E3 ubiquitin-protein ligase HUWE1		Q05519	SRSF11	Serine/arginine-rich splicing factor 11
Q9UBX3	SLC25A10	Mitochondrial dicarboxylate carrier			P18621	RPL17	Large ribosomal subunit protein uL22		P14324	FDPS	Farnesyl pyrophosphate synthase		P62750	RPL23A	Large ribosomal subunit protein uL23
P07741	APRT	Adenine phosphoribosyltransferase			Q8TEM1	NUP210	Nuclear pore membrane glycoprotein 210		B0I1T2	MYO1G	Unconventional myosin-Ig		P52272	HNRNPM	Heterogeneous nuclear ribonucleoprotein M
P24752	ACAT1	Acetyl-CoA acetyltransferase, mitochondrial			P37108	SRP14	Signal recognition particle 14 kDa protein		Q7KZF4	SND1	Staphylococcal nuclease domain-containing protein 1		P37837	TALDO1	Transaldolase
Q15907	RAB11B	Ras-related protein Rab-11B			Q9UIA9	XPO7	Exportin-7		P41250	GARS1	Glycine--tRNA ligase		Q16543	CDC37	Hsp90 co-chaperone Cdc37
P63208	SKP1	S-phase kinase-associated protein 1			Q96I99	SUCLG2	Succinate--CoA ligase [GDP-forming] subunit beta, mitochondrial		Q9NQC3	RTN4	Reticulon-4		P25398	RPS12	Small ribosomal subunit protein eS12
Q9BRA2	TXNDC17	Thioredoxin domain-containing protein 17			P13073	COX4I1	Cytochrome c oxidase subunit 4 isoform 1, mitochondrial		P56211	ARPP19	cAMP-regulated phosphoprotein 19		Q92598	HSPH1	Heat shock protein 105 kDa
O00151	PDLIM1	PDZ and LIM domain protein 1			Q9NZZ3	CHMP5	Charged multivesicular body protein 5		O14818	PSMA7	Proteasome subunit alpha type-7		P78527	PRKDC	DNA-dependent protein kinase catalytic subunit
Q6RW13	AGTRAP	Type-1 angiotensin II receptor-associated protein			Q2TAL8	QRICH1	Transcriptional regulator QRICH1		Q01658	DR1	Protein Dr1		Q01082	SPTBN1	Spectrin beta chain, non-erythrocytic 1
P13073	COX4I1	Cytochrome c oxidase subunit 4 isoform 1, mitochondrial			Q96BY7	ATG2B	Autophagy-related protein 2 homolog B		P50897	PPT1	Palmitoyl-protein thioesterase 1		O60888	CUTA	Protein CutA
Q9NZZ3	CHMP5	Charged multivesicular body protein 5			Q15019	SEPTIN2	Septin-2		P48643	CCT5	T-complex protein 1 subunit epsilon		O75083	WDR1	WD repeat-containing protein 1
P52594	AGFG1	Arf-GAP domain and FG repeat-containing protein 1			P51572	BCAP31	B-cell receptor-associated protein 31		Q9Y5B9	SUPT16H	FACT complex subunit SPT16		Q13442	PDAP1	28 kDa heat- and acid-stable phosphoprotein
P35573	AGL	Glycogen debranching enzyme			Q9UL25	RAB21	Ras-related protein Rab-21		P08174	CD55	Complement decay-accelerating factor		O43852	CALU	Calumenin
Q9BRJ2	MRPL45	Large ribosomal subunit protein mL45			Q5VW32	BROX	BRO1 domain-containing protein BROX		P52209	PGD	6-phosphogluconate dehydrogenase, decarboxylating		P52788	SMS	Spermine synthase
P19784	CSNK2A2	Casein kinase II subunit alpha'			Q9BR76	CORO1B	Coronin-1B		P60602	ROMO1	Reactive oxygen species modulator 1		Q14152	EIF3A	Eukaryotic translation initiation factor 3 subunit A
P55735	SEC13	Protein SEC13 homolog			O60547	GMDS	GDP-mannose 4,6 dehydratase		P13995	MTHFD2	Bifunctional methylenetetrahydrofolate dehydrogenase/cyclohydrolase, mitochondrial		Q15084	PDIA6	Protein disulfide-isomerase A6
P17858	PFKL	ATP-dependent 6-phosphofructokinase, liver type			Q9C0H5	ARHGAP39	Rho GTPase-activating protein 39		P55795	HNRNPH2	Heterogeneous nuclear ribonucleoprotein H2		P0DME0	SETSIP	Protein SETSIP
O43776	NARS1	Asparagine--tRNA ligase, cytoplasmic			Q9H7B2	RPF2	Ribosome production factor 2 homolog		P63167	DYNLL1	Dynein light chain 1, cytoplasmic		P00492	HPRT1	Hypoxanthine-guanine phosphoribosyltransferase
Q13501	SQSTM1	Sequestosome-1			Q99714	HSD17B10	3-hydroxyacyl-CoA dehydrogenase type-2		P08648	ITGA5	Integrin alpha-5		Q08945	SSRP1	FACT complex subunit SSRP1
Q15418	RPS6KA1	Ribosomal protein S6 kinase alpha-1			O75718	CRTAP	Cartilage-associated protein		P27635	RPL10	Large ribosomal subunit protein uL16		Q9Y617	PSAT1	Phosphoserine aminotransferase
P62910	RPL32	Large ribosomal subunit protein eL32			P49589	CARS1	Cysteine--tRNA ligase, cytoplasmic		Q8NFJ5	GPRC5A	Retinoic acid-induced protein 3		Q15363	TMED2	Transmembrane emp24 domain-containing protein 2
P13693	TPT1	Translationally-controlled tumor protein			Q96EK6	GNPNAT1	Glucosamine 6-phosphate N-acetyltransferase		Q4V328	GRIPAP1	GRIP1-associated protein 1		Q7L2H7	EIF3M	Eukaryotic translation initiation factor 3 subunit M
P51572	BCAP31	B-cell receptor-associated protein 31			P08237	PFKM	ATP-dependent 6-phosphofructokinase, muscle type		Q7L1Q6	BZW1	eIF5-mimic protein 2		Q92522	H1-10	Histone H1.10
Q13444	ADAM15	Disintegrin and metalloproteinase domain-containing protein 15			Q02218	OGDH	2-oxoglutarate dehydrogenase complex component E1		Q9Y3B7	MRPL11	Large ribosomal subunit protein uL11m		P25787	PSMA2	Proteasome subunit alpha type-2
Q9Y262	EIF3L	Eukaryotic translation initiation factor 3 subunit L			Q09161	NCBP1	Nuclear cap-binding protein subunit 1		P17516	AKR1C4	Aldo-keto reductase family 1 member C4		P08559	PDHA1	Pyruvate dehydrogenase E1 component subunit alpha, somatic form, mitochondrial
O15397	IPO8	Importin-8			Q86V81	ALYREF	THO complex subunit 4		P40937	RFC5	Replication factor C subunit 5		Q13200	PSMD2	26S proteasome non-ATPase regulatory subunit 2
Q6YN16	HSDL2	Hydroxysteroid dehydrogenase-like protein 2			Q9Y320	TMX2	Thioredoxin-related transmembrane protein 2		Q9Y305	ACOT9	Acyl-coenzyme A thioesterase 9, mitochondrial		Q14247	CTTN	Src substrate cortactin
P78347	GTF2I	General transcription factor II-I			Q13724	MOGS	Mannosyl-oligosaccharide glucosidase		O43592	XPOT	Exportin-T		Q92616	GCN1	Stalled ribosome sensor GCN1
Q9H074	PAIP1	Polyadenylate-binding protein-interacting protein 1			P16070	CD44	CD44 antigen		Q08211	DHX9	ATP-dependent RNA helicase A		P27708	CAD	CAD protein
O00743	PPP6C	Serine/threonine-protein phosphatase 6 catalytic subunit			P62495	ETF1	Eukaryotic peptide chain release factor subunit 1		Q15233	NONO	Non-POU domain-containing octamer-binding protein		P61077	UBE2D3	Ubiquitin-conjugating enzyme E2 D3
Q9BTW9	TBCD	Tubulin-specific chaperone D			Q6X4T0	C12orf54	Uncharacterized protein C12orf54		Q7Z7G8	VPS13B	Intermembrane lipid transfer protein VPS13B		Q5JTJ3	COA6	Cytochrome c oxidase assembly factor 6 homolog
Q69YN2	CWF19L1	CWF19-like protein 1			Q9Y3A5	SBDS	Ribosome maturation protein SBDS		Q9NVU7	SDAD1	Protein SDA1 homolog		O43399	TPD52L2	Tumor protein D54
P52597	HNRNPF	Heterogeneous nuclear ribonucleoprotein F			P15291	B4GALT1	Beta-1,4-galactosyltransferase 1		O60701	UGDH	UDP-glucose 6-dehydrogenase		P61081	UBE2M	NEDD8-conjugating enzyme Ubc12
P09493	TPM1	Tropomyosin alpha-1 chain			P45973	CBX5	Chromobox protein homolog 5		O95777	LSM8	U6 snRNA-associated Sm-like protein LSm8		Q14764	MVP	Major vault protein
O95433	AHSA1	Activator of 90 kDa heat shock protein ATPase homolog 1			O14841	OPLAH	5-oxoprolinase		P02786	TFRC	Transferrin receptor protein 1		A0AUZ9	KANSL1L	KAT8 regulatory NSL complex subunit 1-like protein
Q13162	PRDX4	Peroxiredoxin-4			Q9NTJ5	SACM1L	Phosphatidylinositol-3-phosphatase SAC1		O14907	TAX1BP3	Tax1-binding protein 3		P46783	RPS10	Small ribosomal subunit protein eS10
Q9NPA0	EMC7	ER membrane protein complex subunit 7			Q8IX15	HOMEZ	Homeobox and leucine zipper protein Homez		Q99439	CNN2	Calponin-2		Q16555	DPYSL2	Dihydropyrimidinase-related protein 2
Q9UJA5	TRMT6	tRNA (adenine(58)-N(1))-methyltransferase non-catalytic subunit TRM6			Q5JTH9	RRP12	RRP12-like protein		P05455	SSB	Lupus La protein		Q5HYL7	TMEM196	Transmembrane protein 196
P08243	ASNS	Asparagine synthetase [glutamine-hydrolyzing]			P08514	ITGA2B	Integrin alpha-IIb		Q13435	SF3B2	Splicing factor 3B subunit 2		Q02878	RPL6	Large ribosomal subunit protein eL6
Q9Y2Z0	SUGT1	Protein SGT1 homolog			A6NDG6	PGP	Glycerol-3-phosphate phosphatase		O75439	PMPCB	Mitochondrial-processing peptidase subunit beta		P22061	PCMT1	Protein-L-isoaspartate(D-aspartate) O-methyltransferase
P28070	PSMB4	Proteasome subunit beta type-4			Q8WWM7	ATXN2L	Ataxin-2-like protein		P19525	EIF2AK2	Interferon-induced, double-stranded RNA-activated protein kinase		Q96AC1	FERMT2	Fermitin family homolog 2
P30622	CLIP1	CAP-Gly domain-containing linker protein 1			Q9UGP8	SEC63	Translocation protein SEC63 homolog		P62244	RPS15A	Small ribosomal subunit protein uS8		P36957	DLST	Dihydrolipoyllysine-residue succinyltransferase component of 2-oxoglutarate dehydrogenase complex, mitochondrial
O60762	DPM1	Dolichol-phosphate mannosyltransferase subunit 1			Q9BUN8	DERL1	Derlin-1		O95833	CLIC3	Chloride intracellular channel protein 3		P30043	BLVRB	Flavin reductase (NADPH)
P06730	EIF4E	Eukaryotic translation initiation factor 4E			P62888	RPL30	Large ribosomal subunit protein eL30		Q9NZ01	TECR	Very-long-chain enoyl-CoA reductase		P25815	S100P	Protein S100-P
O75531	BANF1	Barrier-to-autointegration factor			Q15005	SPCS2	Signal peptidase complex subunit 2		P54105	CLNS1A	Methylosome subunit pICln		P55072	VCP	Transitional endoplasmic reticulum ATPase
Q15019	SEPTIN2	Septin-2			P13804	ETFA	Electron transfer flavoprotein subunit alpha, mitochondrial		Q14118	DAG1	Dystroglycan 1		Q86Y46	KRT73	Keratin, type II cytoskeletal 73
Q9UL25	RAB21	Ras-related protein Rab-21			P13861	PRKAR2A	cAMP-dependent protein kinase type II-alpha regulatory subunit		O00303	EIF3F	Eukaryotic translation initiation factor 3 subunit F		P23381	WARS1	Tryptophan--tRNA ligase, cytoplasmic
Q9HB71	CACYBP	Calcyclin-binding protein			O94826	TOMM70	Mitochondrial import receptor subunit TOM70		P20839	IMPDH1	Inosine-5'-monophosphate dehydrogenase 1		Q9Y2X3	NOP58	Nucleolar protein 58
Q15637	SF1	Splicing factor 1			P62424	RPL7A	Large ribosomal subunit protein eL8		P62942	FKBP1A	Peptidyl-prolyl cis-trans isomerase FKBP1A		Q15758	SLC1A5	Neutral amino acid transporter B(0)
P40261	NNMT	Nicotinamide N-methyltransferase			Q9NUQ9	CYRIB	CYFIP-related Rac1 interactor B		P08708	RPS17	Small ribosomal subunit protein eS17		P49720	PSMB3	Proteasome subunit beta type-3
Q9P258	RCC2	Protein RCC2			P16615	ATP2A2	Sarcoplasmic/endoplasmic reticulum calcium ATPase 2		Q96NY7	CLIC6	Chloride intracellular channel protein 6		P0C0S5	H2AZ1	Histone H2A.Z
P27694	RPA1	Replication protein A 70 kDa DNA-binding subunit			Q10567	AP1B1	AP-1 complex subunit beta-1		Q1KMD3	HNRNPUL2	Heterogeneous nuclear ribonucleoprotein U-like protein 2		P62318	SNRPD3	Small nuclear ribonucleoprotein Sm D3
O15372	EIF3H	Eukaryotic translation initiation factor 3 subunit H			Q5VWN6	TASOR2	Protein TASOR 2		Q06323	PSME1	Proteasome activator complex subunit 1		Q8N163	CCAR2	Cell cycle and apoptosis regulator protein 2
Q15155	NOMO1	BOS complex subunit NOMO1			P27694	RPA1	Replication protein A 70 kDa DNA-binding subunit		Q8N1F7	NUP93	Nuclear pore complex protein Nup93		Q9NTK5	OLA1	Obg-like ATPase 1
Q8N6M5	ALLC	Probable inactive allantoicase			Q9H910	JPT2	Jupiter microtubule associated homolog 2		Q9Y285	FARSA	Phenylalanine--tRNA ligase alpha subunit		P39019	RPS19	Small ribosomal subunit protein eS19
Q03252	LMNB2	Lamin-B2			P04843	RPN1	Dolichyl-diphosphooligosaccharide--protein glycosyltransferase subunit 1		P09622	DLD	Dihydrolipoyl dehydrogenase, mitochondrial		Q15437	SEC23B	Protein transport protein Sec23B
O94905	ERLIN2	Erlin-2			O43920	NDUFS5	NADH dehydrogenase [ubiquinone] iron-sulfur protein 5		Q15056	EIF4H	Eukaryotic translation initiation factor 4H		O75367	MACROH2A1	Core histone macro-H2A.1
Q6X4W1	NSMF	NMDA receptor synaptonuclear signaling and neuronal migration factor			Q9P258	RCC2	Protein RCC2		P46776	RPL27A	Large ribosomal subunit protein uL15		Q9UNQ0	ABCG2	Broad substrate specificity ATP-binding cassette transporter ABCG2
O94826	TOMM70	Mitochondrial import receptor subunit TOM70			P13693	TPT1	Translationally-controlled tumor protein		Q96JJ7	TMX3	Protein disulfide-isomerase TMX3		Q13509	TUBB3	Tubulin beta-3 chain
P49589	CARS1	Cysteine--tRNA ligase, cytoplasmic			P40261	NNMT	Nicotinamide N-methyltransferase		O75844	ZMPSTE24	CAAX prenyl protease 1 homolog		Q9NSD9	FARSB	Phenylalanine--tRNA ligase beta subunit
O60547	GMDS	GDP-mannose 4,6 dehydratase			Q15637	SF1	Splicing factor 1		Q9HBZ2	ARNT2	Aryl hydrocarbon receptor nuclear translocator 2		P04792	HSPB1	Heat shock protein beta-1
P62495	ETF1	Eukaryotic peptide chain release factor subunit 1			Q9HB71	CACYBP	Calcyclin-binding protein		P09496	CLTA	Clathrin light chain A		Q9H3K6	BOLA2B	BolA-like protein 2
O75817	POP7	Ribonuclease P protein subunit p20			P05198	EIF2S1	Eukaryotic translation initiation factor 2 subunit 1		Q86UP2	KTN1	Kinectin		P39656	DDOST	Dolichyl-diphosphooligosaccharide--protein glycosyltransferase 48 kDa subunit
Q13155	AIMP2	Aminoacyl tRNA synthase complex-interacting multifunctional protein 2			Q96DG6	CMBL	Carboxymethylenebutenolidase homolog		P50213	IDH3A	Isocitrate dehydrogenase [NAD] subunit alpha, mitochondrial		P62906	RPL10A	Large ribosomal subunit protein uL1
P42696	RBM34	RNA-binding protein 34			O60341	KDM1A	Lysine-specific histone demethylase 1A		Q9NQR4	NIT2	Omega-amidase NIT2		P49327	FASN	Fatty acid synthase
P24534	EEF1B2	Elongation factor 1-beta			P31937	HIBADH	3-hydroxyisobutyrate dehydrogenase, mitochondrial		P46940	IQGAP1	Ras GTPase-activating-like protein IQGAP1		Q13151	HNRNPA0	Heterogeneous nuclear ribonucleoprotein A0
P27361	MAPK3	Mitogen-activated protein kinase 3			P32320	CDA	Cytidine deaminase		Q9GZZ1	NAA50	N-alpha-acetyltransferase 50		Q9UN86	G3BP2	Ras GTPase-activating protein-binding protein 2
A6NDY0	PABPN1L	Embryonic polyadenylate-binding protein 2			P17931	LGALS3	Galectin-3		P62857	RPS28	Small ribosomal subunit protein eS28		Q9BZZ5	API5	Apoptosis inhibitor 5
Q5T1M5	FKBP15	FK506-binding protein 15			P98161	PKD1	Polycystin-1		Q15717	ELAVL1	ELAV-like protein 1		Q9Y383	LUC7L2	Putative RNA-binding protein Luc7-like 2
P12277	CKB	Creatine kinase B-type			Q99470	SDF2	Stromal cell-derived factor 2		Q16401	PSMD5	26S proteasome non-ATPase regulatory subunit 5		P50995	ANXA11	Annexin A11
P54136	RARS1	Arginine--tRNA ligase, cytoplasmic			P84090	ERH	Enhancer of rudimentary homolog		Q9UJZ1	STOML2	Stomatin-like protein 2, mitochondrial		P28072	PSMB6	Proteasome subunit beta type-6
Q14978	NOLC1	Nucleolar and coiled-body phosphoprotein 1			P38117	ETFB	Electron transfer flavoprotein subunit beta		P62995	TRA2B	Transformer-2 protein homolog beta		O75822	EIF3J	Eukaryotic translation initiation factor 3 subunit J
Q13619	CUL4A	Cullin-4A			Q9UKK9	NUDT5	ADP-sugar pyrophosphatase		Q13428	TCOF1	Treacle protein		P57088	TMEM33	Transmembrane protein 33
Q07666	KHDRBS1	KH domain-containing, RNA-binding, signal transduction-associated protein 1			Q96HE7	ERO1A	ERO1-like protein alpha		P25789	PSMA4	Proteasome subunit alpha type-4		Q16881	TXNRD1	Thioredoxin reductase 1, cytoplasmic
Q6NVY1	HIBCH	3-hydroxyisobutyryl-CoA hydrolase, mitochondrial			Q96L92	SNX27	Sorting nexin-27		P25685	DNAJB1	DnaJ homolog subfamily B member 1		Q04760	GLO1	Lactoylglutathione lyase
P37108	SRP14	Signal recognition particle 14 kDa protein			P04080	CSTB	Cystatin-B		O95336	PGLS	6-phosphogluconolactonase		Q86SE5	RALYL	RNA-binding Raly-like protein
Q8TEM1	NUP210	Nuclear pore membrane glycoprotein 210			O95817	BAG3	BAG family molecular chaperone regulator 3		P60983	GMFB	Glia maturation factor beta		Q92979	EMG1	Ribosomal RNA small subunit methyltransferase NEP1
P62861	FAU	Ubiquitin-like FUBI-ribosomal protein eS30 fusion protein			P46459	NSF	Vesicle-fusing ATPase		P30084	ECHS1	Enoyl-CoA hydratase, mitochondrial		O75874	IDH1	Isocitrate dehydrogenase [NADP] cytoplasmic
P50452	SERPINB8	Serpin B8			O94905	ERLIN2	Erlin-2		O00410	IPO5	Importin-5		P49915	GMPS	GMP synthase [glutamine-hydrolyzing]
Q96B97	SH3KBP1	SH3 domain-containing kinase-binding protein 1			Q9UG63	ABCF2	ATP-binding cassette sub-family F member 2		P11387	TOP1	DNA topoisomerase 1		P62316	SNRPD2	Small nuclear ribonucleoprotein Sm D2
O94776	MTA2	Metastasis-associated protein MTA2			Q03252	LMNB2	Lamin-B2		O75832	PSMD10	26S proteasome non-ATPase regulatory subunit 10		P62277	RPS13	Small ribosomal subunit protein uS15
Q96FW1	OTUB1	Ubiquitin thioesterase OTUB1			P14866	HNRNPL	Heterogeneous nuclear ribonucleoprotein L		P52758	RIDA	2-iminobutanoate/2-iminopropanoate deaminase		P20618	PSMB1	Proteasome subunit beta type-1
P12429	ANXA3	Annexin A3			O60216	RAD21	Double-strand-break repair protein rad21 homolog		P47914	RPL29	Large ribosomal subunit protein eL29		P38159	RBMX	RNA-binding motif protein, X chromosome
Q6NUK1	SLC25A24	Mitochondrial adenyl nucleotide antiporter SLC25A24			Q53EL6	PDCD4	Programmed cell death protein 4		Q13148	TARDBP	TAR DNA-binding protein 43		P34897	SHMT2	Serine hydroxymethyltransferase, mitochondrial
Q9C005	DPY30	Protein dpy-30 homolog			Q16719	KYNU	Kynureninase		Q13243	SRSF5	Serine/arginine-rich splicing factor 5		Q9Y490	TLN1	Talin-1
Q5VYK3	ECPAS	Proteasome adapter and scaffold protein ECM29			P04439	HLA-A	HLA class I histocompatibility antigen, A alpha chain		Q16891	IMMT	MICOS complex subunit MIC60		O14929	HAT1	Histone acetyltransferase type B catalytic subunit
Q8WUM4	PDCD6IP	Programmed cell death 6-interacting protein			Q9Y3C4	TPRKB	EKC/KEOPS complex subunit TPRKB		P68366	TUBA4A	Tubulin alpha-4A chain		Q9Y3U8	RPL36	Large ribosomal subunit protein eL36
Q9NW13	RBM28	RNA-binding protein 28			Q9H9P8	L2HGDH	L-2-hydroxyglutarate dehydrogenase, mitochondrial		O96008	TOMM40	Mitochondrial import receptor subunit TOM40 homolog		Q99460	PSMD1	26S proteasome non-ATPase regulatory subunit 1
Q9H910	JPT2	Jupiter microtubule associated homolog 2			Q9GZL7	WDR12	Ribosome biogenesis protein WDR12		O75934	BCAS2	Pre-mRNA-splicing factor SPF27		P52292	KPNA2	Importin subunit alpha-1
P11310	ACADM	Medium-chain specific acyl-CoA dehydrogenase, mitochondrial			Q9H4M9	EHD1	EH domain-containing protein 1		Q5W0B1	OBI1	ORC ubiquitin ligase 1		P61106	RAB14	Ras-related protein Rab-14
O76031	CLPX	ATP-dependent Clp protease ATP-binding subunit clpX-like, mitochondrial			P09960	LTA4H	Leukotriene A-4 hydrolase		P47224	RABIF	Guanine nucleotide exchange factor MSS4		O43390	HNRNPR	Heterogeneous nuclear ribonucleoprotein R
Q6IBS0	TWF2	Twinfilin-2			P12270	TPR	Nucleoprotein TPR		P32119	PRDX2	Peroxiredoxin-2		Q9Y4L1	HYOU1	Hypoxia up-regulated protein 1
Q9P287	BCCIP	BRCA2 and CDKN1A-interacting protein			O95347	SMC2	Structural maintenance of chromosomes protein 2		P08579	SNRPB2	U2 small nuclear ribonucleoprotein B''		P42126	ECI1	Enoyl-CoA delta isomerase 1, mitochondrial
P07686	HEXB	Beta-hexosaminidase subunit beta			Q92597	NDRG1	Protein NDRG1		O15144	ARPC2	Actin-related protein 2/3 complex subunit 2		O43175	PHGDH	D-3-phosphoglycerate dehydrogenase
Q9UBP6	METTL1	tRNA (guanine-N(7)-)-methyltransferase			Q01469	FABP5	Fatty acid-binding protein 5		Q9NVI7	ATAD3A	ATPase family AAA domain-containing protein 3A		P25786	PSMA1	Proteasome subunit alpha type-1
P35609	ACTN2	Alpha-actinin-2			P62195	PSMC5	26S proteasome regulatory subunit 8		Q16666	IFI16	Gamma-interferon-inducible protein 16		Q9UBT2	UBA2	SUMO-activating enzyme subunit 2
Q9NYF8	BCLAF1	Bcl-2-associated transcription factor 1			O75400	PRPF40A	Pre-mRNA-processing factor 40 homolog A		Q15165	PON2	Serum paraoxonase/arylesterase 2		P59998	ARPC4	Actin-related protein 2/3 complex subunit 4
O95232	LUC7L3	Luc7-like protein 3			Q14CN2	CLCA4	Calcium-activated chloride channel regulator 4		Q9H299	SH3BGRL3	SH3 domain-binding glutamic acid-rich-like protein 3		Q04637	EIF4G1	Eukaryotic translation initiation factor 4 gamma 1
Q15942	ZYX	Zyxin			Q9Y5B9	SUPT16H	FACT complex subunit SPT16		P60981	DSTN	Destrin		O75390	CS	Citrate synthase, mitochondrial
Q8TAE8	GADD45GIP1	Large ribosomal subunit protein mL64			O60701	UGDH	UDP-glucose 6-dehydrogenase		Q29RF7	PDS5A	Sister chromatid cohesion protein PDS5 homolog A		Q9Y2T3	GDA	Guanine deaminase
Q8IXT5	RBM12B	RNA-binding protein 12B			O95777	LSM8	U6 snRNA-associated Sm-like protein LSm8		P20645	M6PR	Cation-dependent mannose-6-phosphate receptor		Q99536	VAT1	Synaptic vesicle membrane protein VAT-1 homolog
Q02809	PLOD1	Procollagen-lysine,2-oxoglutarate 5-dioxygenase 1			Q99439	CNN2	Calponin-2		P62879	GNB2	Guanine nucleotide-binding protein G(I)/G(S)/G(T) subunit beta-2		Q15046	KARS1	Lysine--tRNA ligase
O43292	GPAA1	Glycosylphosphatidylinositol anchor attachment 1 protein			Q13435	SF3B2	Splicing factor 3B subunit 2		Q8N5M4	TTC9C	Tetratricopeptide repeat protein 9C		P54819	AK2	Adenylate kinase 2, mitochondrial
Q9UJS0	SLC25A13	Electrogenic aspartate/glutamate antiporter SLC25A13, mitochondrial			O75439	PMPCB	Mitochondrial-processing peptidase subunit beta		O14684	PTGES	Prostaglandin E synthase		P42766	RPL35	Large ribosomal subunit protein uL29
Q9NX24	NHP2	H/ACA ribonucleoprotein complex subunit 2			Q9H799	CPLANE1	Ciliogenesis and planar polarity effector 1		P05387	RPLP2	Large ribosomal subunit protein P2		Q02880	TOP2B	DNA topoisomerase 2-beta
Q9NTJ5	SACM1L	Phosphatidylinositol-3-phosphatase SAC1			Q9Y237	PIN4	Peptidyl-prolyl cis-trans isomerase NIMA-interacting 4		P54727	RAD23B	UV excision repair protein RAD23 homolog B		Q16629	SRSF7	Serine/arginine-rich splicing factor 7
Q9BYJ9	YTHDF1	YTH domain-containing family protein 1			Q6DD88	ATL3	Atlastin-3		Q15293	RCN1	Reticulocalbin-1		P00966	ASS1	Argininosuccinate synthase
O75438	NDUFB1	NADH dehydrogenase [ubiquinone] 1 beta subcomplex subunit 1			Q9BQK8	LPIN3	Phosphatidate phosphatase LPIN3		Q9BYG8	GSDMC	Gasdermin-C		P49207	RPL34	Large ribosomal subunit protein eL34
Q7Z6K5	ARPIN	Arpin			Q66K74	MAP1S	Microtubule-associated protein 1S		P06454	PTMA	Prothymosin alpha		P30040	ERP29	Endoplasmic reticulum resident protein 29
P62263	RPS14	Small ribosomal subunit protein uS11			P20962	PTMS	Parathymosin		Q9H853	TUBA4B	Putative tubulin-like protein alpha-4B		Q08J23	NSUN2	RNA cytosine C(5)-methyltransferase NSUN2
P26368	U2AF2	Splicing factor U2AF 65 kDa subunit			Q7Z6Z7	HUWE1	E3 ubiquitin-protein ligase HUWE1		Q8NEM0	MCPH1	Microcephalin		P62273	RPS29	Small ribosomal subunit protein uS14
O60568	PLOD3	Multifunctional procollagen lysine hydroxylase and glycosyltransferase LH3			P14324	FDPS	Farnesyl pyrophosphate synthase		P53680	AP2S1	AP-2 complex subunit sigma		O43615	TIMM44	Mitochondrial import inner membrane translocase subunit TIM44
P29144	TPP2	Tripeptidyl-peptidase 2			P05067	APP	Amyloid-beta precursor protein		P35610	SOAT1	Sterol O-acyltransferase 1		O43598	DNPH1	2'-deoxynucleoside 5'-phosphate N-hydrolase 1
P06703	S100A6	Protein S100-A6			B0I1T2	MYO1G	Unconventional myosin-Ig		P82970	HMGN5	High mobility group nucleosome-binding domain-containing protein 5		Q14444	CAPRIN1	Caprin-1
P55884	EIF3B	Eukaryotic translation initiation factor 3 subunit B			Q5T4S7	UBR4	E3 ubiquitin-protein ligase UBR4		Q99497	PARK7	Parkinson disease protein 7		Q5TEC6	H3-7	Histone H3-7
P10515	DLAT	Dihydrolipoyllysine-residue acetyltransferase component of pyruvate dehydrogenase complex, mitochondrial			Q7KZF4	SND1	Staphylococcal nuclease domain-containing protein 1		P62249	RPS16	Small ribosomal subunit protein uS9		Q9P0L0	VAPA	Vesicle-associated membrane protein-associated protein A
Q9NX58	LYAR	Cell growth-regulating nucleolar protein			P41250	GARS1	Glycine--tRNA ligase		O14776	TCERG1	Transcription elongation regulator 1		Q15181	PPA1	Inorganic pyrophosphatase
O43242	PSMD3	26S proteasome non-ATPase regulatory subunit 3			Q9NQC3	RTN4	Reticulon-4		P37802	TAGLN2	Transgelin-2		P11908	PRPS2	Ribose-phosphate pyrophosphokinase 2
Q9NR56	MBNL1	Muscleblind-like protein 1			P62244	RPS15A	Small ribosomal subunit protein uS8		Q12907	LMAN2	Vesicular integral-membrane protein VIP36		P52565	ARHGDIA	Rho GDP-dissociation inhibitor 1
Q15392	DHCR24	Delta(24)-sterol reductase			P61970	NUTF2	Nuclear transport factor 2		P22087	FBL	rRNA 2'-O-methyltransferase fibrillarin		P31327	CPS1	Carbamoyl-phosphate synthase [ammonia], mitochondrial
O96019	ACTL6A	Actin-like protein 6A			P38432	COIL	Coilin		P61289	PSME3	Proteasome activator complex subunit 3		Q12906	ILF3	Interleukin enhancer-binding factor 3
Q99614	TTC1	Tetratricopeptide repeat protein 1			Q13177	PAK2	Serine/threonine-protein kinase PAK 2		Q9BSD7	NTPCR	Cancer-related nucleoside-triphosphatase		P78417	GSTO1	Glutathione S-transferase omega-1
Q5T9A4	ATAD3B	ATPase family AAA domain-containing protein 3B			Q00765	REEP5	Receptor expression-enhancing protein 5		P19404	NDUFV2	NADH dehydrogenase [ubiquinone] flavoprotein 2, mitochondrial		P54578	USP14	Ubiquitin carboxyl-terminal hydrolase 14
P62851	RPS25	Small ribosomal subunit protein eS25			Q15428	SF3A2	Splicing factor 3A subunit 2		P0CG22	DHRS4L1	Putative dehydrogenase/reductase SDR family member 4-like 1		Q99961	SH3GL1	Endophilin-A2
Q96A72	MAGOHB	Protein mago nashi homolog 2			P07384	CAPN1	Calpain-1 catalytic subunit		P78344	EIF4G2	Eukaryotic translation initiation factor 4 gamma 2		Q96QD8	SLC38A2	Sodium-coupled neutral amino acid symporter 2
Q14498	RBM39	RNA-binding protein 39			O60232	ZNRD2	Protein ZNRD2		P07602	PSAP	Prosaposin		Q86VP6	CAND1	Cullin-associated NEDD8-dissociated protein 1
Q9H9B4	SFXN1	Sideroflexin-1			Q96J01	THOC3	THO complex subunit 3		P36776	LONP1	Lon protease homolog, mitochondrial		Q13561	DCTN2	Dynactin subunit 2
Q16181	SEPTIN7	Septin-7			P50416	CPT1A	Carnitine O-palmitoyltransferase 1, liver isoform		Q96NA2	RILP	Rab-interacting lysosomal protein		P62820	RAB1A	Ras-related protein Rab-1A
Q93096	PTP4A1	Protein tyrosine phosphatase type IVA 1			O00767	SCD	Stearoyl-CoA desaturase		Q14258	TRIM25	E3 ubiquitin/ISG15 ligase TRIM25		P13010	XRCC5	X-ray repair cross-complementing protein 5
O95155	UBE4B	Ubiquitin conjugation factor E4 B			O14818	PSMA7	Proteasome subunit alpha type-7		Q9NZL9	MAT2B	Methionine adenosyltransferase 2 subunit beta		Q9NZM1	MYOF	Myoferlin
P37198	NUP62	Nuclear pore glycoprotein p62			O95833	CLIC3	Chloride intracellular channel protein 3		P17812	CTPS1	CTP synthase 1		P15531	NME1	Nucleoside diphosphate kinase A
Q9UHB4	NDOR1	NADPH-dependent diflavin oxidoreductase 1			P54105	CLNS1A	Methylosome subunit pICln		Q00325	SLC25A3	Solute carrier family 25 member 3		P57737	CORO7	Coronin-7
P13804	ETFA	Electron transfer flavoprotein subunit alpha, mitochondrial			Q9Y676	MRPS18B	Small ribosomal subunit protein mS40		Q9H1A4	ANAPC1	Anaphase-promoting complex subunit 1		P05388	RPLP0	Large ribosomal subunit protein uL10
Q9BUN8	DERL1	Derlin-1			Q9Y305	ACOT9	Acyl-coenzyme A thioesterase 9, mitochondrial		Q9UHD8	SEPTIN9	Septin-9		O75347	TBCA	Tubulin-specific chaperone A
P13861	PRKAR2A	cAMP-dependent protein kinase type II-alpha regulatory subunit			Q6UVJ0	SASS6	Spindle assembly abnormal protein 6 homolog		O43681	GET3	ATPase GET3		P14625	HSP90B1	Endoplasmin
P53384	NUBP1	Cytosolic Fe-S cluster assembly factor NUBP1			O43592	XPOT	Exportin-T		P09661	SNRPA1	U2 small nuclear ribonucleoprotein A'		Q8IVF6	ANKRD18A	Ankyrin repeat domain-containing protein 18A
Q9H4A6	GOLPH3	Golgi phosphoprotein 3			Q9UHD8	SEPTIN9	Septin-9		Q9HB07	MYG1	MYG1 exonuclease		O00217	NDUFS8	NADH dehydrogenase [ubiquinone] iron-sulfur protein 8, mitochondrial
Q99470	SDF2	Stromal cell-derived factor 2			Q6P587	FAHD1	Acylpyruvase FAHD1, mitochondrial		O43143	DHX15	ATP-dependent RNA helicase DHX15		Q96AE4	FUBP1	Far upstream element-binding protein 1
Q9UKK9	NUDT5	ADP-sugar pyrophosphatase			Q9Y3B4	SF3B6	Splicing factor 3B subunit 6		Q5TFE4	NT5DC1	5'-nucleotidase domain-containing protein 1		P27816	MAP4	Microtubule-associated protein 4
Q96HE7	ERO1A	ERO1-like protein alpha			Q9Y2C4	EXOG	Nuclease EXOG, mitochondrial		P48509	CD151	CD151 antigen		Q9P035	HACD3	Very-long-chain (3R)-3-hydroxyacyl-CoA dehydratase 3
O95817	BAG3	BAG family molecular chaperone regulator 3			P49368	CCT3	T-complex protein 1 subunit gamma		Q9GZT3	SLIRP	SRA stem-loop-interacting RNA-binding protein, mitochondrial		P58107	EPPK1	Epiplakin
P98082	DAB2	Disabled homolog 2			O43918	AIRE	Autoimmune regulator		P20290	BTF3	Transcription factor BTF3		Q12792	TWF1	Twinfilin-1
P16070	CD44	CD44 antigen			P40937	RFC5	Replication factor C subunit 5		Q14847	LASP1	LIM and SH3 domain protein 1		P26373	RPL13	Large ribosomal subunit protein eL13
Q9UG63	ABCF2	ATP-binding cassette sub-family F member 2			O15042	U2SURP	U2 snRNP-associated SURP motif-containing protein		Q15459	SF3A1	Splicing factor 3A subunit 1		P27695		DNA-(apurinic or apyrimidinic site) endonuclease
P32320	CDA	Cytidine deaminase			Q9NZG7	NINJ2	Ninjurin-2		P43686	PSMC4	26S proteasome regulatory subunit 6B		Q15631	TSN	Translin
P31937	HIBADH	3-hydroxyisobutyrate dehydrogenase, mitochondrial			P00846	MT-ATP6	ATP synthase subunit a		Q8TEX9	IPO4	Importin-4		Q9UIJ7	AK3	GTP:AMP phosphotransferase AK3, mitochondrial
P04843	RPN1	Dolichyl-diphosphooligosaccharide--protein glycosyltransferase subunit 1			Q9BXP5	SRRT	Serrate RNA effector molecule homolog		Q9HC38	GLOD4	Glyoxalase domain-containing protein 4		P04075	ALDOA	Fructose-bisphosphate aldolase A
Q13505	MTX1	Metaxin-1			Q15008	PSMD6	26S proteasome non-ATPase regulatory subunit 6		P61313	RPL15	Large ribosomal subunit protein eL15		P63104	YWHAZ	14-3-3 protein zeta/delta
Q96EK5	KIFBP	KIF-binding protein			Q9BWM7	SFXN3	Sideroflexin-3		P84103	SRSF3	Serine/arginine-rich splicing factor 3		Q05639	EEF1A2	Elongation factor 1-alpha 2
Q9NUQ9	CYRIB	CYFIP-related Rac1 interactor B			P07108	DBI	Acyl-CoA-binding protein		Q8WYK1	CNTNAP5	Contactin-associated protein-like 5		P13929	ENO3	Beta-enolase
O75787	ATP6AP2	Renin receptor			O15173	PGRMC2	Membrane-associated progesterone receptor component 2		P09497	CLTB	Clathrin light chain B		Q14C86	GAPVD1	GTPase-activating protein and VPS9 domain-containing protein 1
Q10567	AP1B1	AP-1 complex subunit beta-1			Q9UNZ2	NSFL1C	NSFL1 cofactor p47		Q4UJ75	ANKRD20A4P	Putative ankyrin repeat domain-containing protein 20A4		P26641	EEF1G	Elongation factor 1-gamma
P14866	HNRNPL	Heterogeneous nuclear ribonucleoprotein L			P50395	GDI2	Rab GDP dissociation inhibitor beta		Q9BQG0	MYBBP1A	Myb-binding protein 1A		Q9BQ67	GRWD1	Glutamate-rich WD repeat-containing protein 1
Q86V81	ALYREF	THO complex subunit 4			P15328	FOLR1	Folate receptor alpha		P42166	TMPO	Lamina-associated polypeptide 2, isoform alpha		Q13228	SELENBP1	Methanethiol oxidase
Q8IZ73	RPUSD2	Pseudouridylate synthase RPUSD2			O75153	CLUH	Clustered mitochondria protein homolog		P18124	RPL7	Large ribosomal subunit protein uL30		Q99729	HNRNPAB	Heterogeneous nuclear ribonucleoprotein A/B
Q9H9J2	MRPL44	Large ribosomal subunit protein mL44			Q9Y3B7	MRPL11	Large ribosomal subunit protein uL11m		Q9H9Y6	POLR1B	DNA-directed RNA polymerase I subunit RPA2		Q9BQA1	WDR77	Methylosome protein WDR77
Q15005	SPCS2	Signal peptidase complex subunit 2			Q01780	EXOSC10	Exosome component 10		P04179	SOD2	Superoxide dismutase [Mn], mitochondrial		Q9UBS4	DNAJB11	DnaJ homolog subfamily B member 11
Q8N3U4	STAG2	Cohesin subunit SA-2			Q7Z4W1	DCXR	L-xylulose reductase		Q6P161	MRPL54	Large ribosomal subunit protein mL54		P62633	CNBP	CCHC-type zinc finger nucleic acid binding protein
P28370	SMARCA1	Probable global transcription activator SNF2L1			O75915	ARL6IP5	PRA1 family protein 3		P63000	RAC1	Ras-related C3 botulinum toxin substrate 1		Q16836	HADH	Hydroxyacyl-coenzyme A dehydrogenase, mitochondrial
Q8TBA6	GOLGA5	Golgin subfamily A member 5			O00303	EIF3F	Eukaryotic translation initiation factor 3 subunit F		P38646	HSPA9	Stress-70 protein, mitochondrial		P13473	LAMP2	Lysosome-associated membrane glycoprotein 2
Q5JTH9	RRP12	RRP12-like protein			P20839	IMPDH1	Inosine-5'-monophosphate dehydrogenase 1		Q9UDY4	DNAJB4	DnaJ homolog subfamily B member 4		P39023	RPL3	Large ribosomal subunit protein uL3
O75718	CRTAP	Cartilage-associated protein			P62942	FKBP1A	Peptidyl-prolyl cis-trans isomerase FKBP1A		P07954	FH	Fumarate hydratase, mitochondrial		P29692	EEF1D	Elongation factor 1-delta
Q5VW32	BROX	BRO1 domain-containing protein BROX			Q9Y3Y2	CHTOP	Chromatin target of PRMT1 protein		P13797	PLS3	Plastin-3		P51532	SMARCA4	Transcription activator BRG1
P31689	DNAJA1	DnaJ homolog subfamily A member 1			Q9NVU7	SDAD1	Protein SDA1 homolog		P37837	TALDO1	Transaldolase		P38606	ATP6V1A	V-type proton ATPase catalytic subunit A
Q9H7B2	RPF2	Ribosome production factor 2 homolog			Q13601	KRR1	KRR1 small subunit processome component homolog		P05161	ISG15	Ubiquitin-like protein ISG15		P18583	SON	Protein SON
O43491	EPB41L2	Band 4.1-like protein 2			Q8N3L3	TXLNB	Beta-taxilin		Q9H936	SLC25A22	Mitochondrial glutamate carrier 1		P18754	RCC1	Regulator of chromosome condensation
O60869	EDF1	Endothelial differentiation-related factor 1			Q7L1Q6	BZW1	eIF5-mimic protein 2		Q14692	BMS1	Ribosome biogenesis protein BMS1 homolog		P24539	ATP5PB	ATP synthase F(0) complex subunit B1, mitochondrial
Q9UI15	TAGLN3	Transgelin-3			P52907	CAPZA1	F-actin-capping protein subunit alpha-1		Q16822	PCK2	Phosphoenolpyruvate carboxykinase [GTP], mitochondrial		P61026	RAB10	Ras-related protein Rab-10
Q96EK6	GNPNAT1	Glucosamine 6-phosphate N-acetyltransferase			P27635	RPL10	Large ribosomal subunit protein uL16		P22307	SCP2	Sterol carrier protein 2		P62917	RPL8	Large ribosomal subunit protein uL2
P08237	PFKM	ATP-dependent 6-phosphofructokinase, muscle type			Q8NI36	WDR36	WD repeat-containing protein 36		P06737	PYGL	Glycogen phosphorylase, liver form		P28074	PSMB5	Proteasome subunit beta type-5
Q9HAV5	EDA2R	Tumor necrosis factor receptor superfamily member 27			P52209	PGD	6-phosphogluconate dehydrogenase, decarboxylating		P17844	DDX5	Probable ATP-dependent RNA helicase DDX5		Q9Y6M1	IGF2BP2	Insulin-like growth factor 2 mRNA-binding protein 2
Q6P1N0	CC2D1A	Coiled-coil and C2 domain-containing protein 1A			P60602	ROMO1	Reactive oxygen species modulator 1		Q9Y574	ASB4	Ankyrin repeat and SOCS box protein 4		Q13636	RAB31	Ras-related protein Rab-31
Q14108	SCARB2	Lysosome membrane protein 2			P55795	HNRNPH2	Heterogeneous nuclear ribonucleoprotein H2		Q9H845	ACAD9	Complex I assembly factor ACAD9, mitochondrial		Q9H2M3	BHMT2	S-methylmethionine--homocysteine S-methyltransferase BHMT2
P52569	SLC7A2	Cationic amino acid transporter 2			P63167	DYNLL1	Dynein light chain 1, cytoplasmic		Q9UBM7	DHCR7	7-dehydrocholesterol reductase		P26583	HMGB2	High mobility group protein B2
Q09161	NCBP1	Nuclear cap-binding protein subunit 1			Q9BPX3	NCAPG	Condensin complex subunit 3		Q9Y314	NOSIP	Nitric oxide synthase-interacting protein		Q14974	KPNB1	Importin subunit beta-1
Q8WWM7	ATXN2L	Ataxin-2-like protein			P08648	ITGA5	Integrin alpha-5		Q99715	COL12A1	Collagen alpha-1(XII) chain		P50991	CCT4	T-complex protein 1 subunit delta
Q14320	FAM50A	Protein FAM50A			Q8NFJ5	GPRC5A	Retinoic acid-induced protein 3		P14868	DARS1	Aspartate--tRNA ligase, cytoplasmic		P35998	PSMC2	26S proteasome regulatory subunit 7
P11166	SLC2A1	Solute carrier family 2, facilitated glucose transporter member 1			P61088	UBE2N	Ubiquitin-conjugating enzyme E2 N		P24666	ACP1	Low molecular weight phosphotyrosine protein phosphatase		Q9H0A0	NAT10	RNA cytidine acetyltransferase
Q969V3	NCLN	BOS complex subunit NCLN			P50454	SERPINH1	Serpin H1		P06899	H2BC11	Histone H2B type 1-J		P39687	ANP32A	Acidic leucine-rich nuclear phosphoprotein 32 family member A
Q13510	ASAH1	Acid ceramidase			O00170	AIP	AH receptor-interacting protein		P48637	GSS	Glutathione synthetase		P09382	LGALS1	Galectin-1
Q6DD88	ATL3	Atlastin-3			P62191	PSMC1	26S proteasome regulatory subunit 4		P31930	UQCRC1	Cytochrome b-c1 complex subunit 1, mitochondrial		Q16658	FSCN1	Fascin
O75152	ZC3H11A	Zinc finger CCCH domain-containing protein 11A			Q9UPT8	ZC3H4	Zinc finger CCCH domain-containing protein 4		P12004	PCNA	Proliferating cell nuclear antigen		O60462	NRP2	Neuropilin-2
Q9Y237	PIN4	Peptidyl-prolyl cis-trans isomerase NIMA-interacting 4			Q96JJ7	TMX3	Protein disulfide-isomerase TMX3		O60826	CCDC22	Coiled-coil domain-containing protein 22		Q9NR45	NANS	Sialic acid synthase
Q9H9P8	L2HGDH	L-2-hydroxyglutarate dehydrogenase, mitochondrial			P10586	PTPRF	Receptor-type tyrosine-protein phosphatase F		Q9UPS6	SETD1B	Histone-lysine N-methyltransferase SETD1B		P50914	RPL14	Large ribosomal subunit protein eL14
Q9H4M9	EHD1	EH domain-containing protein 1			Q8NCA5	FAM98A	Protein FAM98A		Q9Y2Q5	LAMTOR2	Ragulator complex protein LAMTOR2		P07900	HSP90AA1	Heat shock protein HSP 90-alpha
P09960	LTA4H	Leukotriene A-4 hydrolase			O75844	ZMPSTE24	CAAX prenyl protease 1 homolog		O60504	SORBS3	Vinexin		P18206	VCL	Vinculin
P12270	TPR	Nucleoprotein TPR			P09496	CLTA	Clathrin light chain A		Q6PD62	CTR9	RNA polymerase-associated protein CTR9 homolog		Q16531	DDB1	DNA damage-binding protein 1
O95347	SMC2	Structural maintenance of chromosomes protein 2			Q16401	PSMD5	26S proteasome non-ATPase regulatory subunit 5		P15121	AKR1B1	Aldo-keto reductase family 1 member B1		P31947	SFN	14-3-3 protein sigma
Q9Y2T2	AP3M1	AP-3 complex subunit mu-1			Q86UP2	KTN1	Kinectin		P23526	AHCY	Adenosylhomocysteinase		O00483	NDUFA4	Cytochrome c oxidase subunit NDUFA4
Q66K74	MAP1S	Microtubule-associated protein 1S			P63151	PPP2R2A	Serine/threonine-protein phosphatase 2A 55 kDa regulatory subunit B alpha isoform		Q9BS26	ERP44	Endoplasmic reticulum resident protein 44		P62714	PPP2CB	Serine/threonine-protein phosphatase 2A catalytic subunit beta isoform
Q9BYC8	MRPL32	Large ribosomal subunit protein bL32m			P50213	IDH3A	Isocitrate dehydrogenase [NAD] subunit alpha, mitochondrial		P54577	YARS1	Tyrosine--tRNA ligase, cytoplasmic		P31946	YWHAB	14-3-3 protein beta/alpha
Q92597	NDRG1	Protein NDRG1			Q8N983	MRPL43	Large ribosomal subunit protein mL43		Q9Y277	VDAC3	Voltage-dependent anion-selective channel protein 3		P56192	MARS1	Methionine--tRNA ligase, cytoplasmic
Q01469	FABP5	Fatty acid-binding protein 5			Q9NQR4	NIT2	Omega-amidase NIT2		P00491	PNP	Purine nucleoside phosphorylase		P0DMN0	SULT1A4	Sulfotransferase 1A4
P62195	PSMC5	26S proteasome regulatory subunit 8			P46940	IQGAP1	Ras GTPase-activating-like protein IQGAP1		Q06033	ITIH3	Inter-alpha-trypsin inhibitor heavy chain H3		Q96TC7	RMDN3	Regulator of microtubule dynamics protein 3
Q9P2L0	WDR35	WD repeat-containing protein 35			Q9GZZ1	NAA50	N-alpha-acetyltransferase 50		Q9H4A4	R	Aminopeptidase B		P43487	RANBP1	Ran-specific GTPase-activating protein
O75400	PRPF40A	Pre-mRNA-processing factor 40 homolog A			Q9NPJ3	ACOT13	Acyl-coenzyme A thioesterase 13		Q16719	KYNU	Kynureninase		P14174	MIF	Macrophage migration inhibitory factor
Q9Y5B9	SUPT16H	FACT complex subunit SPT16			P12109	COL6A1	Collagen alpha-1(VI) chain		Q02790	FKBP4	Peptidyl-prolyl cis-trans isomerase FKBP4		P49257	LMAN1	Protein ERGIC-53
O60701	UGDH	UDP-glucose 6-dehydrogenase			P62857	RPS28	Small ribosomal subunit protein eS28		O00567	NOP56	Nucleolar protein 56		Q99832	CCT7	T-complex protein 1 subunit eta
Q99439	CNN2	Calponin-2			Q15717	ELAVL1	ELAV-like protein 1		O60739	EIF1B	Eukaryotic translation initiation factor 1b		Q9Y230	RUVBL2	RuvB-like 2
P05455	SSB	Lupus La protein			P49354	FNTA	Protein farnesyltransferase/geranylgeranyltransferase type-1 subunit alpha		Q96TA1	NIBAN2	Protein Niban 2		P14406	COX7A2	Cytochrome c oxidase subunit 7A2, mitochondrial
Q13435	SF3B2	Splicing factor 3B subunit 2			Q9H490	PIGU	Phosphatidylinositol glycan anchor biosynthesis class U protein		O75494	SRSF10	Serine/arginine-rich splicing factor 10		Q9Y6N5	SQOR	Sulfide:quinone oxidoreductase, mitochondrial
Q32P28	P3H1	Prolyl 3-hydroxylase 1			P46776	RPL27A	Large ribosomal subunit protein uL15		P35250	RFC2	Replication factor C subunit 2		Q13347	EIF3I	Eukaryotic translation initiation factor 3 subunit I
P62244	RPS15A	Small ribosomal subunit protein uS8			Q15056	EIF4H	Eukaryotic translation initiation factor 4H		O14975	SLC27A2	Long-chain fatty acid transport protein 2		A6NHL2	TUBAL3	Tubulin alpha chain-like 3
O00767	SCD	Stearoyl-CoA desaturase			P09622	DLD	Dihydrolipoyl dehydrogenase, mitochondrial		Q6P2Q9	PRPF8	Pre-mRNA-processing-splicing factor 8		Q14061	COX17	Cytochrome c oxidase copper chaperone
P18858	LIG1	DNA ligase 1			P25789	PSMA4	Proteasome subunit alpha type-4		P41252	IARS1	Isoleucine--tRNA ligase, cytoplasmic		P35270	SPR	Sepiapterin reductase
Q7Z6Z7	HUWE1	E3 ubiquitin-protein ligase HUWE1			P25685	DNAJB1	DnaJ homolog subfamily B member 1		Q96KP4	CNDP2	Cytosolic non-specific dipeptidase		Q8NE71	ABCF1	ATP-binding cassette sub-family F member 1
P41223	BUD31	Protein BUD31 homolog			O95336	PGLS	6-phosphogluconolactonase		O95373	IPO7	Importin-7		Q16576	RBBP7	Histone-binding protein RBBP7
P00374	DHFR	Dihydrofolate reductase			P30084	ECHS1	Enoyl-CoA hydratase, mitochondrial		P30740	SERPINB1	Leukocyte elastase inhibitor		O15260	SURF4	Surfeit locus protein 4
P14324	FDPS	Farnesyl pyrophosphate synthase			Q8NBF2	NHLRC2	NHL repeat-containing protein 2		Q00610	CLTC	Clathrin heavy chain 1		Q9NR30	DDX21	Nucleolar RNA helicase 2
B0I1T2	MYO1G	Unconventional myosin-Ig			O00410	IPO5	Importin-5		Q9GZR2	REXO4	RNA exonuclease 4		O00571	DDX3X	ATP-dependent RNA helicase DDX3X
Q96FX7	TRMT61A	tRNA (adenine(58)-N(1))-methyltransferase catalytic subunit TRMT61A			P11387	TOP1	DNA topoisomerase 1		Q8NEJ9	NGDN	Neuroguidin		Q53TS8	C2CD6	Cation channel sperm-associated targeting subunit tau
Q5T4S7	UBR4	E3 ubiquitin-protein ligase UBR4			O75832	PSMD10	26S proteasome non-ATPase regulatory subunit 10		Q9Y4X5	ARIH1	E3 ubiquitin-protein ligase ARIH1		P08865	RPSA	Small ribosomal subunit protein uS2
Q7KZF4	SND1	Staphylococcal nuclease domain-containing protein 1			P52758	RIDA	2-iminobutanoate/2-iminopropanoate deaminase		P48047	ATP5PO	ATP synthase subunit O, mitochondrial		Q5VT06	CEP350	Centrosome-associated protein 350
P41250	GARS1	Glycine--tRNA ligase			Q9C0F0	ASXL3	Putative Polycomb group protein ASXL3		Q8IYD1	GSPT2	Eukaryotic peptide chain release factor GTP-binding subunit ERF3B		P07996	THBS1	Thrombospondin-1
Q9NQC3	RTN4	Reticulon-4			P47914	RPL29	Large ribosomal subunit protein eL29		P46063	RECQL	ATP-dependent DNA helicase Q1		Q3LXA3	TKFC	Triokinase/FMN cyclase
P50416	CPT1A	Carnitine O-palmitoyltransferase 1, liver isoform			Q06203	PPAT	Amidophosphoribosyltransferase		Q9H583	HEATR1	HEAT repeat-containing protein 1		P13667	PDIA4	Protein disulfide-isomerase A4
P61970	NUTF2	Nuclear transport factor 2			Q16891	IMMT	MICOS complex subunit MIC60		Q01081	U2AF1	Splicing factor U2AF 35 kDa subunit		P18669	PGAM1	Phosphoglycerate mutase 1
Q96A49	SYAP1	Synapse-associated protein 1			P17301	ITGA2	Integrin alpha-2		P55010	EIF5	Eukaryotic translation initiation factor 5		P61204	ARF3	ADP-ribosylation factor 3
P56211	ARPP19	cAMP-regulated phosphoprotein 19			Q9UKA9	PTBP2	Polypyrimidine tract-binding protein 2		P53621	COPA	Coatomer subunit alpha		P17980	PSMC3	26S proteasome regulatory subunit 6A
O14818	PSMA7	Proteasome subunit alpha type-7			O96008	TOMM40	Mitochondrial import receptor subunit TOM40 homolog		P12268	IMPDH2	Inosine-5'-monophosphate dehydrogenase 2		P00403	MT-CO2	Cytochrome c oxidase subunit 2
P82933	MRPS9	Small ribosomal subunit protein uS9m			P62995	TRA2B	Transformer-2 protein homolog beta		Q9Y2B0	CNPY2	Protein canopy homolog 2		P49411	TUFM	Elongation factor Tu, mitochondrial
Q00765	REEP5	Receptor expression-enhancing protein 5			O95372	LYPLA2	Acyl-protein thioesterase 2		Q09028	RBBP4	Histone-binding protein RBBP4		P51148	RAB5C	Ras-related protein Rab-5C
Q15428	SF3A2	Splicing factor 3A subunit 2			Q9UJZ1	STOML2	Stomatin-like protein 2, mitochondrial		Q9UQE7	SMC3	Structural maintenance of chromosomes protein 3		P47813	EIF1AX	Eukaryotic translation initiation factor 1A, X-chromosomal
P07384	CAPN1	Calpain-1 catalytic subunit			Q9Y285	FARSA	Phenylalanine--tRNA ligase alpha subunit		Q02978	SLC25A11	Mitochondrial 2-oxoglutarate/malate carrier protein		Q92900	UPF1	Regulator of nonsense transcripts 1
Q9H0D6	XRN2	5'-3' exoribonuclease 2			Q13148	TARDBP	TAR DNA-binding protein 43		P84085	ARF5	ADP-ribosylation factor 5		Q16851	UGP2	UTP--glucose-1-phosphate uridylyltransferase
O43813	LANCL1	Glutathione S-transferase LANCL1			P15927	RPA2	Replication protein A 32 kDa subunit		P30419	NMT1	Glycylpeptide N-tetradecanoyltransferase 1		O76021	RSL1D1	Ribosomal L1 domain-containing protein 1
P10909	CLU	Clusterin			P08579	SNRPB2	U2 small nuclear ribonucleoprotein B''		P07203	GPX1	Glutathione peroxidase 1		P40429	RPL13A	Large ribosomal subunit protein uL13
O14733	MAP2K7	Dual specificity mitogen-activated protein kinase kinase 7			O15144	ARPC2	Actin-related protein 2/3 complex subunit 2		Q7L014	DDX46	Probable ATP-dependent RNA helicase DDX46		P20073	ANXA7	Annexin A7
P06753	TPM3	Tropomyosin alpha-3 chain			Q9NVI7	ATAD3A	ATPase family AAA domain-containing protein 3A		Q9UHX1	PUF60	Poly(U)-binding-splicing factor PUF60		P51659	HSD17B4	Peroxisomal multifunctional enzyme type 2
O95833	CLIC3	Chloride intracellular channel protein 3			Q16666	IFI16	Gamma-interferon-inducible protein 16		P08754	GNAI3	Guanine nucleotide-binding protein G(i) subunit alpha-3		P49721	PSMB2	Proteasome subunit beta type-2
Q9Y676	MRPS18B	Small ribosomal subunit protein mS40			P68036	UBE2L3	Ubiquitin-conjugating enzyme E2 L3		P83881	RPL36A	Large ribosomal subunit protein eL42		Q99584	S100A13	Protein S100-A13
O43592	XPOT	Exportin-T			P60981	DSTN	Destrin		Q9BWF3	RBM4	RNA-binding protein 4		P49189	ALDH9A1	4-trimethylaminobutyraldehyde dehydrogenase
Q9UHD8	SEPTIN9	Septin-9			Q29RF7	PDS5A	Sister chromatid cohesion protein PDS5 homolog A		Q4VC31	MIX23	Protein MIX23		P42704	LRPPRC	Leucine-rich PPR motif-containing protein, mitochondrial
P46063	RECQL	ATP-dependent DNA helicase Q1			P54727	RAD23B	UV excision repair protein RAD23 homolog B		Q96C19	EFHD2	EF-hand domain-containing protein D2		P05114	HMGN1	Non-histone chromosomal protein HMG-14
O43681	GET3	ATPase GET3			O75037	KIF21B	Kinesin-like protein KIF21B		Q92615	LARP4B	La-related protein 4B		P47756	CAPZB	F-actin-capping protein subunit beta
Q6P587	FAHD1	Acylpyruvase FAHD1, mitochondrial			Q15293	RCN1	Reticulocalbin-1		P35659	DEK	Protein DEK		P21796	VDAC1	Voltage-dependent anion-selective channel protein 1
P23193	TCEA1	Transcription elongation factor A protein 1			P30519	HMOX2	Heme oxygenase 2		O00154	ACOT7	Cytosolic acyl coenzyme A thioester hydrolase		P31943	HNRNPH1	Heterogeneous nuclear ribonucleoprotein H
P20042	EIF2S2	Eukaryotic translation initiation factor 2 subunit 2			P62879	GNB2	Guanine nucleotide-binding protein G(I)/G(S)/G(T) subunit beta-2		P49368	CCT3	T-complex protein 1 subunit gamma		P50990	CCT8	T-complex protein 1 subunit theta
O15020	SPTBN2	Spectrin beta chain, non-erythrocytic 2			Q9Y2R4	DDX52	Probable ATP-dependent RNA helicase DDX52		P23193	TCEA1	Transcription elongation factor A protein 1		O95782	AP2A1	AP-2 complex subunit alpha-1
O15042	U2SURP	U2 snRNP-associated SURP motif-containing protein			Q06323	PSME1	Proteasome activator complex subunit 1		Q15003	NCAPH	Condensin complex subunit 2		P62899	RPL31	Large ribosomal subunit protein eL31
P15328	FOLR1	Folate receptor alpha			P32119	PRDX2	Peroxiredoxin-2		P20042	EIF2S2	Eukaryotic translation initiation factor 2 subunit 2		P49736	MCM2	DNA replication licensing factor MCM2
O43660	PLRG1	Pleiotropic regulator 1			Q1KMD3	HNRNPUL2	Heterogeneous nuclear ribonucleoprotein U-like protein 2		Q9NX47	MARCHF5	E3 ubiquitin-protein ligase MARCHF5		O00299	CLIC1	Chloride intracellular channel protein 1
Q16630	CPSF6	Cleavage and polyadenylation specificity factor subunit 6			Q9NUJ1	ABHD10	Palmitoyl-protein thioesterase ABHD10, mitochondrial		P15328	FOLR1	Folate receptor alpha		P09874	PARP1	Poly [ADP-ribose] polymerase 1
Q9BXP5	SRRT	Serrate RNA effector molecule homolog			P50897	PPT1	Palmitoyl-protein thioesterase 1		Q16630	CPSF6	Cleavage and polyadenylation specificity factor subunit 6		P26038	MSN	Moesin
Q15008	PSMD6	26S proteasome non-ATPase regulatory subunit 6			Q96I25	RBM17	Splicing factor 45		Q9BXP5	SRRT	Serrate RNA effector molecule homolog		P21926	CD9	CD9 antigen
P50135	HNMT	Histamine N-methyltransferase			O94979	SEC31A	Protein transport protein Sec31A		Q15008	PSMD6	26S proteasome non-ATPase regulatory subunit 6		P22234	PAICS	Bifunctional phosphoribosylaminoimidazole carboxylase/phosphoribosylaminoimidazole succinocarboxamide synthetase
Q5JVF3	PCID2	PCI domain-containing protein 2			P05556	ITGB1	Integrin beta-1		Q9BWM7	SFXN3	Sideroflexin-3		O75947	ATP5PD	ATP synthase subunit d, mitochondrial
Q13572	ITPK1	Inositol-tetrakisphosphate 1-kinase			O15212	PFDN6	Prefoldin subunit 6		Q8N4Q0	PTGR3	Prostaglandin reductase 3		P84098	RPL19	Large ribosomal subunit protein eL19
Q9BWM7	SFXN3	Sideroflexin-3			Q15286	RAB35	Ras-related protein Rab-35		O15173	PGRMC2	Membrane-associated progesterone receptor component 2		P31153	MAT2A	S-adenosylmethionine synthase isoform type-2
P07108	DBI	Acyl-CoA-binding protein			P53985	SLC16A1	Monocarboxylate transporter 1		Q9UNZ2	NSFL1C	NSFL1 cofactor p47		P60228	EIF3E	Eukaryotic translation initiation factor 3 subunit E
O15173	PGRMC2	Membrane-associated progesterone receptor component 2			P35610	SOAT1	Sterol O-acyltransferase 1		P50395	GDI2	Rab GDP dissociation inhibitor beta		O14561	NDUFAB1	Acyl carrier protein, mitochondrial
Q9UNZ2	NSFL1C	NSFL1 cofactor p47			Q9NZL9	MAT2B	Methionine adenosyltransferase 2 subunit beta		P50454	SERPINH1	Serpin H1		O60755	GALR3	Galanin receptor type 3
P50395	GDI2	Rab GDP dissociation inhibitor beta			P14854	COX6B1	Cytochrome c oxidase subunit 6B1		Q99798	ACO2	Aconitate hydratase, mitochondrial		Q92973	TNPO1	Transportin-1
P00846	MT-ATP6	ATP synthase subunit a			Q99497	PARK7	Parkinson disease protein 7		Q9Y6V0	PCLO	Protein piccolo		P35237	SERPINB6	Serpin B6
Q9NZ01	TECR	Very-long-chain enoyl-CoA reductase			Q9Y4W2	LAS1L	Ribosomal biogenesis protein LAS1L		O43148	RNMT	mRNA cap guanine-N7 methyltransferase		Q16563	SYPL1	Synaptophysin-like protein 1
Q9Y305	ACOT9	Acyl-coenzyme A thioesterase 9, mitochondrial			P62249	RPS16	Small ribosomal subunit protein uS9		O75251	NDUFS7	NADH dehydrogenase [ubiquinone] iron-sulfur protein 7, mitochondrial		P62280	RPS11	Small ribosomal subunit protein uS17
Q9Y3B7	MRPL11	Large ribosomal subunit protein uL11m			O14776	TCERG1	Transcription elongation regulator 1		Q15125	EBP	3-beta-hydroxysteroid-Delta(8),Delta(7)-isomerase		P60842	EIF4A1	Eukaryotic initiation factor 4A-I
A0A3B3IRV3	MCTS2	Malignant T-cell-amplified sequence 2			P37802	TAGLN2	Transgelin-2		Q9BUR5	APOO	MICOS complex subunit MIC26		O14980	XPO1	Exportin-1
Q14118	DAG1	Dystroglycan 1			Q12907	LMAN2	Vesicular integral-membrane protein VIP36		P78527	PRKDC	DNA-dependent protein kinase catalytic subunit		P20674	COX5A	Cytochrome c oxidase subunit 5A, mitochondrial
O00303	EIF3F	Eukaryotic translation initiation factor 3 subunit F			P22087	FBL	rRNA 2'-O-methyltransferase fibrillarin		P25398	RPS12	Small ribosomal subunit protein eS12		P23528	CFL1	Cofilin-1
P62942	FKBP1A	Peptidyl-prolyl cis-trans isomerase FKBP1A			P61289	PSME3	Proteasome activator complex subunit 3		Q15084	PDIA6	Protein disulfide-isomerase A6		Q12931	TRAP1	Heat shock protein 75 kDa, mitochondrial
Q9Y3Y2	CHTOP	Chromatin target of PRMT1 protein			P17812	CTPS1	CTP synthase 1		Q9NXV6	CDKN2AIP	CDKN2A-interacting protein		O60832	DKC1	H/ACA ribonucleoprotein complex subunit DKC1
Q13601	KRR1	KRR1 small subunit processome component homolog			Q8TED1	GPX8	Probable glutathione peroxidase 8		Q16543	CDC37	Hsp90 co-chaperone Cdc37		Q02543	RPL18A	Large ribosomal subunit protein eL20
P52907	CAPZA1	F-actin-capping protein subunit alpha-1			P19404	NDUFV2	NADH dehydrogenase [ubiquinone] flavoprotein 2, mitochondrial		Q2TAY7	SMU1	WD40 repeat-containing protein SMU1		P40121	CAPG	Macrophage-capping protein
Q5XKP0	MICOS13	MICOS complex subunit MIC13			Q9BVC6	TMEM109	Transmembrane protein 109		Q99643	SDHC	Succinate dehydrogenase cytochrome b560 subunit, mitochondrial		P61604	H	10 kDa heat shock protein, mitochondrial
P61088	UBE2N	Ubiquitin-conjugating enzyme E2 N			P20340	RAB6A	Ras-related protein Rab-6A		Q01082	SPTBN1	Spectrin beta chain, non-erythrocytic 1		O60664	PLIN3	Perilipin-3
Q9BSE5	AGMAT	Guanidino acid hydrolase, mitochondrial			Q15029	EFTUD2	116 kDa U5 small nuclear ribonucleoprotein component		P52272	HNRNPM	Heterogeneous nuclear ribonucleoprotein M		P42677	RPS27	Small ribosomal subunit protein eS27
P40937	RFC5	Replication factor C subunit 5			P78344	EIF4G2	Eukaryotic translation initiation factor 4 gamma 2		Q96P70	IPO9	Importin-9		P33991	MCM4	DNA replication licensing factor MCM4
Q9BT09	CNPY3	Protein canopy homolog 3			P07602	PSAP	Prosaposin		Q05519	SRSF11	Serine/arginine-rich splicing factor 11		Q9H2U2	PPA2	Inorganic pyrophosphatase 2, mitochondrial
Q9Y3C8	UFC1	Ubiquitin-fold modifier-conjugating enzyme 1			P36776	LONP1	Lon protease homolog, mitochondrial		O43396	TXNL1	Thioredoxin-like protein 1		P51114	FXR1	RNA-binding protein FXR1
P55795	HNRNPH2	Heterogeneous nuclear ribonucleoprotein H2			Q14258	TRIM25	E3 ubiquitin/ISG15 ligase TRIM25		P08574	CYC1	Cytochrome c1, heme protein, mitochondrial		P55263	ADK	Adenosine kinase
Q9BPX3	NCAPG	Condensin complex subunit 3			P56385	ATP5ME	ATP synthase subunit e, mitochondrial		Q04941	PLP2	Proteolipid protein 2		P08195	SLC3A2	Amino acid transporter heavy chain SLC3A2
Q14CX7	NAA25	N-alpha-acetyltransferase 25, NatB auxiliary subunit			Q9BSD7	NTPCR	Cancer-related nucleoside-triphosphatase		Q96HS1	PGAM5	Serine/threonine-protein phosphatase PGAM5, mitochondrial		P47897	QARS1	Glutamine--tRNA ligase
P08648	ITGA5	Integrin alpha-5			P78406	RAE1	mRNA export factor RAE1		Q13895	BYSL	Bystin		P26885	FKBP2	Peptidyl-prolyl cis-trans isomerase FKBP2
Q8NFJ5	GPRC5A	Retinoic acid-induced protein 3			Q99798	ACO2	Aconitate hydratase, mitochondrial		P62750	RPL23A	Large ribosomal subunit protein uL23		Q86UR5	RIMS1	Regulating synaptic membrane exocytosis protein 1
Q01780	EXOSC10	Exosome component 10			O00154	ACOT7	Cytosolic acyl coenzyme A thioester hydrolase		P56537	EIF6	Eukaryotic translation initiation factor 6		P25788	PSMA3	Proteasome subunit alpha type-3
Q9H0U4	RAB1B	Ras-related protein Rab-1B			Q9Y314	NOSIP	Nitric oxide synthase-interacting protein		O60888	CUTA	Protein CutA		Q1MX18	INSC	Protein inscuteable homolog
Q8TCC3	MRPL30	Large ribosomal subunit protein uL30m			Q9Y3E5	PTRH2	Peptidyl-tRNA hydrolase 2, mitochondrial		O75083	WDR1	WD repeat-containing protein 1		Q00839	HNRNPU	Heterogeneous nuclear ribonucleoprotein U
Q7L1Q6	BZW1	eIF5-mimic protein 2			Q96G23	CERS2	Ceramide synthase 2		P39748	FEN1	Flap endonuclease 1		P07195	LDHB	L-lactate dehydrogenase B chain
P60602	ROMO1	Reactive oxygen species modulator 1			Q9BZK7	TBL1XR1	F-box-like/WD repeat-containing protein TBL1XR1		P00505	GOT2	Aspartate aminotransferase, mitochondrial		P20810	CAST	Calpastatin
P50454	SERPINH1	Serpin H1			Q9NZB2	FAM120A	Constitutive coactivator of PPAR-gamma-like protein 1		Q8TCT9	HM13	Minor histocompatibility antigen H13		P60468	SEC61B	Protein transport protein Sec61 subunit beta
P20962	PTMS	Parathymosin			Q99715	COL12A1	Collagen alpha-1(XII) chain		P35613	BSG	Basigin		Q9BRL6	SRSF8	Serine/arginine-rich splicing factor 8
O00170	AIP	AH receptor-interacting protein			Q02790	FKBP4	Peptidyl-prolyl cis-trans isomerase FKBP4		P35606	COPB2	Coatomer subunit beta'		Q99873	PRMT1	Protein arginine N-methyltransferase 1
Q9UJZ1	STOML2	Stomatin-like protein 2, mitochondrial			O00567	NOP56	Nucleolar protein 56		P40925	MDH1	Malate dehydrogenase, cytoplasmic		P53999	SUB1	Activated RNA polymerase II transcriptional coactivator p15
P49642	PRIM1	DNA primase small subunit			O60739	EIF1B	Eukaryotic translation initiation factor 1b		Q14152	EIF3A	Eukaryotic translation initiation factor 3 subunit A		Q92499	DDX1	ATP-dependent RNA helicase DDX1
Q8N1F7	NUP93	Nuclear pore complex protein Nup93			Q8WXX5	DNAJC9	DnaJ homolog subfamily C member 9		P52788	SMS	Spermine synthase		Q02818	NUCB1	Nucleobindin-1
Q9Y285	FARSA	Phenylalanine--tRNA ligase alpha subunit			Q96TA1	NIBAN2	Protein Niban 2		O43852	CALU	Calumenin		Q13813	SPTAN1	Spectrin alpha chain, non-erythrocytic 1
P09622	DLD	Dihydrolipoyl dehydrogenase, mitochondrial			O75494	SRSF10	Serine/arginine-rich splicing factor 10		Q13442	PDAP1	28 kDa heat- and acid-stable phosphoprotein		P19623	SRM	Spermidine synthase
Q15056	EIF4H	Eukaryotic translation initiation factor 4H			Q9UL46	PSME2	Proteasome activator complex subunit 2		Q8N1G4	LRRC47	Leucine-rich repeat-containing protein 47		O76003	GLRX3	Glutaredoxin-3
Q96JJ7	TMX3	Protein disulfide-isomerase TMX3			P35250	RFC2	Replication factor C subunit 2		Q99575	POP1	Ribonucleases P/MRP protein subunit POP1		P51149	RAB7A	Ras-related protein Rab-7a
O75844	ZMPSTE24	CAAX prenyl protease 1 homolog			O14975	SLC27A2	Long-chain fatty acid transport protein 2		Q52LJ0	FAM98B	Protein FAM98B		P62081	RPS7	Small ribosomal subunit protein eS7
Q86UP2	KTN1	Kinectin			Q6P2Q9	PRPF8	Pre-mRNA-processing-splicing factor 8		Q6UXN9	WDR82	WD repeat-containing protein 82		Q8NCW5	NAXE	NAD(P)H-hydrate epimerase
P50213	IDH3A	Isocitrate dehydrogenase [NAD] subunit alpha, mitochondrial			Q58FF7	HSP90AB3P	Putative heat shock protein HSP 90-beta-3		P30876	POLR2B	DNA-directed RNA polymerase II subunit RPB2		Q8TC12	RDH11	Retinol dehydrogenase 11
O95372	LYPLA2	Acyl-protein thioesterase 2			Q9NTZ6	RBM12	RNA-binding protein 12		P61158	ACTR3	Actin-related protein 3		Q9H773	DCTPP1	dCTP pyrophosphatase 1
Q9NQR4	NIT2	Omega-amidase NIT2			P41252	IARS1	Isoleucine--tRNA ligase, cytoplasmic		Q9UBK8	MTRR	Methionine synthase reductase		P33993	MCM7	DNA replication licensing factor MCM7
Q9NPJ3	ACOT13	Acyl-coenzyme A thioesterase 13			Q9H845	ACAD9	Complex I assembly factor ACAD9, mitochondrial		Q14980	NUMA1	Nuclear mitotic apparatus protein 1		O95478	NSA2	Ribosome biogenesis protein NSA2 homolog
Q13554	CAMK2B	Calcium/calmodulin-dependent protein kinase type II subunit beta			P84103	SRSF3	Serine/arginine-rich splicing factor 3		P40939	HADHA	Trifunctional enzyme subunit alpha, mitochondrial		Q6GMV3	PTRHD1	Putative peptidyl-tRNA hydrolase PTRHD1
A0FGR8	ESYT2	Extended synaptotagmin-2			P61313	RPL15	Large ribosomal subunit protein eL15		P62081	RPS7	Small ribosomal subunit protein eS7		O75306	NDUFS2	NADH dehydrogenase [ubiquinone] iron-sulfur protein 2, mitochondrial
P12109	COL6A1	Collagen alpha-1(VI) chain			O95139	NDUFB6	NADH dehydrogenase [ubiquinone] 1 beta subcomplex subunit 6		P08138	NGFR	Tumor necrosis factor receptor superfamily member 16		Q15366	PCBP2	Poly(rC)-binding protein 2
Q49B96	COX19	Cytochrome c oxidase assembly protein COX19			P42166	TMPO	Lamina-associated polypeptide 2, isoform alpha		P49591	SARS1	Serine--tRNA ligase, cytoplasmic		P46013	MKI67	Proliferation marker protein Ki-67
P62857	RPS28	Small ribosomal subunit protein eS28			Q9BQG0	MYBBP1A	Myb-binding protein 1A		Q14247	CTTN	Src substrate cortactin		P15170	GSPT1	Eukaryotic peptide chain release factor GTP-binding subunit ERF3A
Q15717	ELAVL1	ELAV-like protein 1			P09661	SNRPA1	U2 small nuclear ribonucleoprotein A'		Q9H2J7	SLC6A15	Sodium-dependent neutral amino acid transporter B(0)AT2		P15311	EZR	Ezrin
P17275	JUNB	Transcription factor JunB			Q9HB07	MYG1	MYG1 exonuclease		Q9NQ29	LUC7L	Putative RNA-binding protein Luc7-like 1		P11142	HSPA8	Heat shock cognate 71 kDa protein
Q9UIQ6	L	Leucyl-cystinyl aminopeptidase			O96000	NDUFB10	NADH dehydrogenase [ubiquinone] 1 beta subcomplex subunit 10		Q13200	PSMD2	26S proteasome non-ATPase regulatory subunit 2		P51784	USP11	Ubiquitin carboxyl-terminal hydrolase 11
P15927	RPA2	Replication protein A 32 kDa subunit			O43143	DHX15	ATP-dependent RNA helicase DHX15		P08559	PDHA1	Pyruvate dehydrogenase E1 component subunit alpha, somatic form, mitochondrial		O00231	PSMD11	26S proteasome non-ATPase regulatory subunit 11
Q9GZZ1	NAA50	N-alpha-acetyltransferase 50			Q5TFE4	NT5DC1	5'-nucleotidase domain-containing protein 1		Q9H078	CLPB	Mitochondrial disaggregase		O75396	SEC22B	Vesicle-trafficking protein SEC22b
O15144	ARPC2	Actin-related protein 2/3 complex subunit 2			O95168	NDUFB4	NADH dehydrogenase [ubiquinone] 1 beta subcomplex subunit 4		Q92616	GCN1	Stalled ribosome sensor GCN1		P32969	RPL9P9	Large ribosomal subunit protein uL6
Q13428	TCOF1	Treacle protein			Q9GZT3	SLIRP	SRA stem-loop-interacting RNA-binding protein, mitochondrial		P25787	PSMA2	Proteasome subunit alpha type-2		P34932	HSPA4	Heat shock 70 kDa protein 4
Q6NZY4	ZCCHC8	Zinc finger CCHC domain-containing protein 8			Q96KP4	CNDP2	Cytosolic non-specific dipeptidase		Q92522	H1-10	Histone H1.10		P26447	S100A4	Protein S100-A4
P25789	PSMA4	Proteasome subunit alpha type-4			P20290	BTF3	Transcription factor BTF3		Q7L2H7	EIF3M	Eukaryotic translation initiation factor 3 subunit M		P17096	HMGA1	High mobility group protein HMG-I/HMG-Y
P30084	ECHS1	Enoyl-CoA hydratase, mitochondrial			P01111	NRAS	GTPase NRas		O75694	NUP155	Nuclear pore complex protein Nup155		Q07020	RPL18	Large ribosomal subunit protein eL18
Q8NBF2	NHLRC2	NHL repeat-containing protein 2			Q15459	SF3A1	Splicing factor 3A subunit 1		Q9Y617	PSAT1	Phosphoserine aminotransferase		P0CG39	POTEJ	POTE ankyrin domain family member J
P11387	TOP1	DNA topoisomerase 1			Q8N183	NDUFAF2	NADH dehydrogenase [ubiquinone] 1 alpha subcomplex assembly factor 2		P61513	RPL37A	Large ribosomal subunit protein eL43		P60953	CDC42	Cell division control protein 42 homolog
P42226	STAT6	Signal transducer and activator of transcription 6			P21730	C5AR1	C5a anaphylatoxin chemotactic receptor 1		P26640	VARS1	Valine--tRNA ligase		Q14566	MCM6	DNA replication licensing factor MCM6
Q96LJ7	DHRS1	Dehydrogenase/reductase SDR family member 1			P38919	EIF4A3	Eukaryotic initiation factor 4A-III		Q14137	BOP1	Ribosome biogenesis protein BOP1		O60506	SYNCRIP	Heterogeneous nuclear ribonucleoprotein Q
Q9UBD5	ORC3	Origin recognition complex subunit 3			P43686	PSMC4	26S proteasome regulatory subunit 6B		P18615	NELFE	Negative elongation factor E		P53618	COPB1	Coatomer subunit beta
P33981	TTK	Dual specificity protein kinase TTK			Q96IX5	ATP5MK	ATP synthase membrane subunit K, mitochondrial		P36507	MAP2K2	Dual specificity mitogen-activated protein kinase kinase 2		P30086		Phosphatidylethanolamine-binding protein 1
O75832	PSMD10	26S proteasome non-ATPase regulatory subunit 10			Q99417	MYCBP	c-Myc-binding protein		P27708	CAD	CAD protein		P55769	SNU13	NHP2-like protein 1
Q8N806	UBR7	Putative E3 ubiquitin-protein ligase UBR7			Q8TEX9	IPO4	Importin-4		Q5JTJ3	COA6	Cytochrome c oxidase assembly factor 6 homolog		Q96BM9	ARL8A	ADP-ribosylation factor-like protein 8A
O75934	BCAS2	Pre-mRNA-splicing factor SPF27			Q8IXM3	MRPL41	Large ribosomal subunit protein mL41		Q9UBV8		Peflin		P68104	EEF1A1	Elongation factor 1-alpha 1
Q05209	PTPN12	Tyrosine-protein phosphatase non-receptor type 12			O95373	IPO7	Importin-7		Q7Z7K6	CENPV	Centromere protein V		P46779	RPL28	Large ribosomal subunit protein eL28
P52758	RIDA	2-iminobutanoate/2-iminopropanoate deaminase			A0A096LP55	UQCRHL	Cytochrome b-c1 complex subunit 6-like, mitochondrial		P36957	DLST	Dihydrolipoyllysine-residue succinyltransferase component of 2-oxoglutarate dehydrogenase complex, mitochondrial		Q969H8	MYDGF	Myeloid-derived growth factor
Q15738	NSDHL	Sterol-4-alpha-carboxylate 3-dehydrogenase, decarboxylating			P30740	SERPINB1	Leukocyte elastase inhibitor		O75534	CSDE1	Cold shock domain-containing protein E1		Q13263	TRIM28	Transcription intermediary factor 1-beta
P47914	RPL29	Large ribosomal subunit protein eL29			Q6PIU2	NCEH1	Neutral cholesterol ester hydrolase 1		P11279	LAMP1	Lysosome-associated membrane glycoprotein 1		E9PAV3	NACA	Nascent polypeptide-associated complex subunit alpha, muscle-specific form
P28340	POLD1	DNA polymerase delta catalytic subunit			P27105	STOM	Stomatin		P15586	GNS	N-acetylglucosamine-6-sulfatase		Q96AG4	LRRC59	Leucine-rich repeat-containing protein 59
Q13148	TARDBP	TAR DNA-binding protein 43			P55265	ADAR	Double-stranded RNA-specific adenosine deaminase		P22061	PCMT1	Protein-L-isoaspartate(D-aspartate) O-methyltransferase		Q12904	AIMP1	Aminoacyl tRNA synthase complex-interacting multifunctional protein 1
Q13243	SRSF5	Serine/arginine-rich splicing factor 5			Q9BV44	THUMPD3	tRNA (guanine(6)-N2)-methyltransferase THUMP3		P36405	ARL3	ADP-ribosylation factor-like protein 3		Q9Y266	NUDC	Nuclear migration protein nudC
Q06203	PPAT	Amidophosphoribosyltransferase			Q07960	ARHGAP1	Rho GTPase-activating protein 1		Q16555	DPYSL2	Dihydropyrimidinase-related protein 2		Q9UM00	TMCO1	Calcium load-activated calcium channel
Q16891	IMMT	MICOS complex subunit MIC60			Q9Y3F4	STRAP	Serine-threonine kinase receptor-associated protein		O15160	POLR1C	DNA-directed RNA polymerases I and III subunit RPAC1		Q04917	YWHAH	14-3-3 protein eta
P17301	ITGA2	Integrin alpha-2			P29590	PML	Protein PML		Q9NY33	DPP3	Dipeptidyl peptidase 3		O14828	SCAMP3	Secretory carrier-associated membrane protein 3
O96008	TOMM40	Mitochondrial import receptor subunit TOM40 homolog			Q9Y5U9	IER3IP1	Immediate early response 3-interacting protein 1		Q9GZR7	DDX24	ATP-dependent RNA helicase DDX24		O14745	NHERF1	Na(+)/H(+) exchange regulatory cofactor NHE-RF1
O00764	PDXK	Pyridoxal kinase			Q07955	SRSF1	Serine/arginine-rich splicing factor 1		Q15050	RRS1	Ribosome biogenesis regulatory protein homolog		P42765	ACAA2	3-ketoacyl-CoA thiolase, mitochondrial
O75153	CLUH	Clustered mitochondria protein homolog			Q9NRX4	PHPT1	14 kDa phosphohistidine phosphatase		Q9BZG1	RAB34	Ras-related protein Rab-34		P49458	SRP9	Signal recognition particle 9 kDa protein
P14854	COX6B1	Cytochrome c oxidase subunit 6B1			P46781	RPS9	Small ribosomal subunit protein uS4		P61081	UBE2M	NEDD8-conjugating enzyme Ubc12		Q9UHD9	UBQLN2	Ubiquilin-2
O14776	TCERG1	Transcription elongation regulator 1			P68400	CSNK2A1	Casein kinase II subunit alpha		O43399	TPD52L2	Tumor protein D54		O75533	SF3B1	Splicing factor 3B subunit 1
P20645	M6PR	Cation-dependent mannose-6-phosphate receptor			P11177	PDHB	Pyruvate dehydrogenase E1 component subunit beta, mitochondrial		P46783	RPS10	Small ribosomal subunit protein eS10		O14737	PDCD5	Programmed cell death protein 5
O14684	PTGES	Prostaglandin E synthase			Q13492	PICALM	Phosphatidylinositol-binding clathrin assembly protein		Q5T8P6	RBM26	RNA-binding protein 26		P30041	PRDX6	Peroxiredoxin-6
P54727	RAD23B	UV excision repair protein RAD23 homolog B			P82909	MRPS36	Alpha-ketoglutarate dehydrogenase component 4		O95714	HERC2	E3 ubiquitin-protein ligase HERC2		Q03113	GNA12	Guanine nucleotide-binding protein subunit alpha-12
Q15293	RCN1	Reticulocalbin-1			Q15819	UBE2V2	Ubiquitin-conjugating enzyme E2 variant 2		P61619	SEC61A1	Protein transport protein Sec61 subunit alpha isoform 1		Q15149	PLEC	Plectin
P30519	HMOX2	Heme oxygenase 2			P63010	AP2B1	AP-2 complex subunit beta		Q8WUM0	NUP133	Nuclear pore complex protein Nup133		Q92688	ANP32B	Acidic leucine-rich nuclear phosphoprotein 32 family member B
P30837	ALDH1B1	Aldehyde dehydrogenase X, mitochondrial			Q15435	PPP1R7	Protein phosphatase 1 regulatory subunit 7		Q13283	G3BP1	Ras GTPase-activating protein-binding protein 1		Q8TDN6	BRIX1	Ribosome biogenesis protein BRX1 homolog
Q9H3S7	PTPN23	Tyrosine-protein phosphatase non-receptor type 23			Q3ZCQ8	TIMM50	Mitochondrial import inner membrane translocase subunit TIM50		O15145	ARPC3	Actin-related protein 2/3 complex subunit 3		P61163	ACTR1A	Alpha-centractin
P06454	PTMA	Prothymosin alpha			Q14254	FLOT2	Flotillin-2		O75367	MACROH2A1	Core histone macro-H2A.1		P09234	SNRPC	U1 small nuclear ribonucleoprotein C
Q6UW78	UQCC3	Ubiquinol-cytochrome-c reductase complex assembly factor 3			P46782	RPS5	Small ribosomal subunit protein uS7		P39019	RPS19	Small ribosomal subunit protein eS19		Q14697	GANAB	Neutral alpha-glucosidase AB
Q15286	RAB35	Ras-related protein Rab-35			P18124	RPL7	Large ribosomal subunit protein uL30		Q9NTK5	OLA1	Obg-like ATPase 1		Q9Y696	CLIC4	Chloride intracellular channel protein 4
Q9UI26	IPO11	Importin-11			Q15526	SURF1	Surfeit locus protein 1		Q10471	GALNT2	Polypeptide N-acetylgalactosaminyltransferase 2		P11413	G6PD	Glucose-6-phosphate 1-dehydrogenase
Q06323	PSME1	Proteasome activator complex subunit 1			P51858	HDGF	Hepatoma-derived growth factor		Q99615	DNAJC7	DnaJ homolog subfamily C member 7		P10768	ESD	S-formylglutathione hydrolase
Q1KMD3	HNRNPUL2	Heterogeneous nuclear ribonucleoprotein U-like protein 2			Q5H9R7	PPP6R3	Serine/threonine-protein phosphatase 6 regulatory subunit 3		Q8N163	CCAR2	Cell cycle and apoptosis regulator protein 2		P21291	CSRP1	Cysteine and glycine-rich protein 1
Q9NUJ1	ABHD10	Palmitoyl-protein thioesterase ABHD10, mitochondrial			Q9NU22	MDN1	Midasin		P62318	SNRPD3	Small nuclear ribonucleoprotein Sm D3		P49419	ALDH7A1	Alpha-aminoadipic semialdehyde dehydrogenase
P30049	ATP5F1D	ATP synthase subunit delta, mitochondrial			Q6P2E9	EDC4	Enhancer of mRNA-decapping protein 4		P0C0S5	H2AZ1	Histone H2A.Z		P30046	DDT	D-dopachrome decarboxylase
Q96I25	RBM17	Splicing factor 45			Q9H4A4	R	Aminopeptidase B		Q9UH65	SWAP70	Switch-associated protein 70		O60361	NME2P1	Putative nucleoside diphosphate kinase
O94979	SEC31A	Protein transport protein Sec31A			Q06033	ITIH3	Inter-alpha-trypsin inhibitor heavy chain H3		O43865	AHCYL1	S-adenosylhomocysteine hydrolase-like protein 1		O00422	SAP18	Histone deacetylase complex subunit SAP18
P05556	ITGB1	Integrin beta-1			P14868	DARS1	Aspartate--tRNA ligase, cytoplasmic		P21281	ATP6V1B2	V-type proton ATPase subunit B, brain isoform		O43488	AKR7A2	Aflatoxin B1 aldehyde reductase member 2
O15212	PFDN6	Prefoldin subunit 6			P24666	ACP1	Low molecular weight phosphotyrosine protein phosphatase		P24530	EDNRB	Endothelin receptor type B		Q14318	FKBP8	Peptidyl-prolyl cis-trans isomerase FKBP8
Q7Z5L9	IRF2BP2	Interferon regulatory factor 2-binding protein 2			P06899	H2BC11	Histone H2B type 1-J		P16989	YBX3	Y-box-binding protein 3		P25205	MCM3	DNA replication licensing factor MCM3
P62191	PSMC1	26S proteasome regulatory subunit 4			P48637	GSS	Glutathione synthetase		Q96N16	JAKMIP1	Janus kinase and microtubule-interacting protein 1		P55209	NAP1L1	Nucleosome assembly protein 1-like 1
P53985	SLC16A1	Monocarboxylate transporter 1			P43490	NAMPT	Nicotinamide phosphoribosyltransferase		Q86UK7	ZNF598	E3 ubiquitin-protein ligase ZNF598		P06744	GPI	Glucose-6-phosphate isomerase
P40616	ARL1	ADP-ribosylation factor-like protein 1			P31930	UQCRC1	Cytochrome b-c1 complex subunit 1, mitochondrial		Q9NSD9	FARSB	Phenylalanine--tRNA ligase beta subunit		O95757	HSPA4L	Heat shock 70 kDa protein 4L
Q99497	PARK7	Parkinson disease protein 7			Q9Y2Q5	LAMTOR2	Ragulator complex protein LAMTOR2		Q9BXW7	HDHD5	Haloacid dehalogenase-like hydrolase domain-containing 5		P16949	STMN1	Stathmin
P68036	UBE2L3	Ubiquitin-conjugating enzyme E2 L3			P25490	YY1	Transcriptional repressor protein YY1		P30405	PPIF	Peptidyl-prolyl cis-trans isomerase F, mitochondrial		P21266	GSTM3	Glutathione S-transferase Mu 3
Q9NVI7	ATAD3A	ATPase family AAA domain-containing protein 3A			Q6NUQ4	TMEM214	Transmembrane protein 214		P30043	BLVRB	Flavin reductase (NADPH)		P62304	SN	Small nuclear ribonucleoprotein E
Q12907	LMAN2	Vesicular integral-membrane protein VIP36			P15121	AKR1B1	Aldo-keto reductase family 1 member B1		Q13151	HNRNPA0	Heterogeneous nuclear ribonucleoprotein A0		P59190	RAB15	Ras-related protein Rab-15
P22087	FBL	rRNA 2'-O-methyltransferase fibrillarin			Q9BS26	ERP44	Endoplasmic reticulum resident protein 44		Q13405	MRPL49	Large ribosomal subunit protein mL49		P30408	TM4SF1	Transmembrane 4 L6 family member 1
P61289	PSME3	Proteasome activator complex subunit 3			Q969V3	NCLN	BOS complex subunit NCLN		Q86XP3	DDX42	ATP-dependent RNA helicase DDX42		P18077	RPL35A	Large ribosomal subunit protein eL33
Q9BSD7	NTPCR	Cancer-related nucleoside-triphosphatase			Q9Y277	VDAC3	Voltage-dependent anion-selective channel protein 3		Q92879	CELF1	CUGBP Elav-like family member 1		P51665	PSMD7	26S proteasome non-ATPase regulatory subunit 7
Q9BVC6	TMEM109	Transmembrane protein 109			Q9BQE4	SELENOS	Selenoprotein S		P62906	RPL10A	Large ribosomal subunit protein uL1		P62847	RPS24	Small ribosomal subunit protein eS24
P20340	RAB6A	Ras-related protein Rab-6A			Q9HDC9	APMAP	Adipocyte plasma membrane-associated protein		P39656	DDOST	Dolichyl-diphosphooligosaccharide--protein glycosyltransferase 48 kDa subunit		O15371	EIF3D	Eukaryotic translation initiation factor 3 subunit D
Q15029	EFTUD2	116 kDa U5 small nuclear ribonucleoprotein component			P21953	BCKDHB	2-oxoisovalerate dehydrogenase subunit beta, mitochondrial		Q9NSV4	DIAPH3	Protein diaphanous homolog 3		Q96MT7	CFAP44	Cilia- and flagella-associated protein 44
P78344	EIF4G2	Eukaryotic translation initiation factor 4 gamma 2			P68371	TUBB4B	Tubulin beta-4B chain		Q96IR7	HPDL	4-hydroxyphenylpyruvate dioxygenase-like protein		P36578	RPL4	Large ribosomal subunit protein uL4
P07602	PSAP	Prosaposin			P06737	PYGL	Glycogen phosphorylase, liver form		P67775	PPP2CA	Serine/threonine-protein phosphatase 2A catalytic subunit alpha isoform		P05386	RPLP1	Large ribosomal subunit protein P1
P36776	LONP1	Lon protease homolog, mitochondrial			P22307	SCP2	Sterol carrier protein 2		P51648	ALDH3A2	Aldehyde dehydrogenase family 3 member A2		P62269	RPS18	Small ribosomal subunit protein uS13
Q15165	PON2	Serum paraoxonase/arylesterase 2			Q92552	MRPS27	Small ribosomal subunit protein mS27		Q9H3K6	BOLA2B	BolA-like protein 2		P33992	MCM5	DNA replication licensing factor MCM5
Q07065	CKAP4	Cytoskeleton-associated protein 4			O75643	SNRNP200	U5 small nuclear ribonucleoprotein 200 kDa helicase		P04792	HSPB1	Heat shock protein beta-1		P61160	ACTR2	Actin-related protein 2
P14384	CPM	Carboxypeptidase M			Q05707	COL14A1	Collagen alpha-1(XIV) chain		P11498	PC	Pyruvate carboxylase, mitochondrial		P28066	PSMA5	Proteasome subunit alpha type-5
P56385	ATP5ME	ATP synthase subunit e, mitochondrial			Q15125	EBP	3-beta-hydroxysteroid-Delta(8),Delta(7)-isomerase		Q9Y5M8	SRPRB	Signal recognition particle receptor subunit beta		P22102	GART	Trifunctional purine biosynthetic protein adenosine-3
O60671	RAD1	Cell cycle checkpoint protein RAD1			Q08170	SRSF4	Serine/arginine-rich splicing factor 4		P51610	HCFC1	Host cell factor 1		Q8NC51	SERBP1	SERPINE1 mRNA-binding protein 1
P17812	CTPS1	CTP synthase 1			Q14980	NUMA1	Nuclear mitotic apparatus protein 1		Q9UN86	G3BP2	Ras GTPase-activating protein-binding protein 2		Q9Y3B8	REXO2	Oligoribonuclease, mitochondrial
Q9NTM9	CUTC	Copper homeostasis protein cutC homolog			P17480	UBTF	Nucleolar transcription factor 1		P21399	ACO1	Cytoplasmic aconitate hydratase		Q14204	DYNC1H1	Cytoplasmic dynein 1 heavy chain 1
Q9NVD7	PARVA	Alpha-parvin			P39748	FEN1	Flap endonuclease 1		Q9BZZ5	API5	Apoptosis inhibitor 5		Q96E11	MRRF	Ribosome-recycling factor, mitochondrial
P82970	HMGN5	High mobility group nucleosome-binding domain-containing protein 5			P00505	GOT2	Aspartate aminotransferase, mitochondrial		Q9Y383	LUC7L2	Putative RNA-binding protein Luc7-like 2		P30044	PRDX5	Peroxiredoxin-5, mitochondrial
P35610	SOAT1	Sterol O-acyltransferase 1			Q9NWS0	PIH1D1	PIH1 domain-containing protein 1		P49915	GMPS	GMP synthase [glutamine-hydrolyzing]		P40926	MDH2	Malate dehydrogenase, mitochondrial
P36969	GPX4	Phospholipid hydroperoxide glutathione peroxidase			Q8TCT9	HM13	Minor histocompatibility antigen H13		O75874	IDH1	Isocitrate dehydrogenase [NADP] cytoplasmic		P05141	SLC25A5	ADP/ATP translocase 2
Q13907	IDI1	Isopentenyl-diphosphate Delta-isomerase 1			P35613	BSG	Basigin		P46108	CRK	Adapter molecule crk		P08238	HSP90AB1	Heat shock protein HSP 90-beta
Q14258	TRIM25	E3 ubiquitin/ISG15 ligase TRIM25			P35606	COPB2	Coatomer subunit beta'		P62314	SNRPD1	Small nuclear ribonucleoprotein Sm D1		Q96A33	CCDC47	PAT complex subunit CCDC47
Q9Y277	VDAC3	Voltage-dependent anion-selective channel protein 3			P40925	MDH1	Malate dehydrogenase, cytoplasmic		P61964	WDR5	WD repeat-containing protein 5		P29401	TKT	Transketolase
Q99798	ACO2	Aconitate hydratase, mitochondrial			P78330	PSPH	Phosphoserine phosphatase		Q86SE5	RALYL	RNA-binding Raly-like protein		Q9UMS4	PRPF19	Pre-mRNA-processing factor 19
O15400	STX7	Syntaxin-7			P52788	SMS	Spermine synthase		Q04760	GLO1	Lactoylglutathione lyase		P05023	ATP1A1	Sodium/potassium-transporting ATPase subunit alpha-1
O95071	UBR5	E3 ubiquitin-protein ligase UBR5			Q13442	PDAP1	28 kDa heat- and acid-stable phosphoprotein		P62316	SNRPD2	Small nuclear ribonucleoprotein Sm D2		Q96QK1	VPS35	Vacuolar protein sorting-associated protein 35
P48509	CD151	CD151 antigen			Q6YHK3	CD109	CD109 antigen		Q16881	TXNRD1	Thioredoxin reductase 1, cytoplasmic		Q01813	PFKP	ATP-dependent 6-phosphofructokinase, platelet type
O95168	NDUFB4	NADH dehydrogenase [ubiquinone] 1 beta subcomplex subunit 4			Q8N1G4	LRRC47	Leucine-rich repeat-containing protein 47		O75822	EIF3J	Eukaryotic translation initiation factor 3 subunit J		P62333	PSMC6	26S proteasome regulatory subunit 10B
Q9GZT3	SLIRP	SRA stem-loop-interacting RNA-binding protein, mitochondrial			Q9BWF3	RBM4	RNA-binding protein 4		P28072	PSMB6	Proteasome subunit beta type-6		P00568	AK1	Adenylate kinase isoenzyme 1
P20290	BTF3	Transcription factor BTF3			Q9NR46	SH3GLB2	Endophilin-B2		O43390	HNRNPR	Heterogeneous nuclear ribonucleoprotein R		P55060	CSE1L	Exportin-2
Q8IXM3	MRPL41	Large ribosomal subunit protein mL41			P83881	RPL36A	Large ribosomal subunit protein eL42		Q14739	LBR	Delta(14)-sterol reductase LBR		Q9NX14	NDUFB11	NADH dehydrogenase [ubiquinone] 1 beta subcomplex subunit 11, mitochondrial
Q8N183	NDUFAF2	NADH dehydrogenase [ubiquinone] 1 alpha subcomplex assembly factor 2			P08754	GNAI3	Guanine nucleotide-binding protein G(i) subunit alpha-3		Q7L0Y3	TRMT10C	tRNA methyltransferase 10 homolog C		P21980	TGM2	Protein-glutamine gamma-glutamyltransferase 2
Q14738	PPP2R5D	Serine/threonine-protein phosphatase 2A 56 kDa regulatory subunit delta isoform			P35659	DEK	Protein DEK		Q9Y4L1	HYOU1	Hypoxia up-regulated protein 1		Q9ULV4	CORO1C	Coronin-1C
P38919	EIF4A3	Eukaryotic initiation factor 4A-III			Q14839	CHD4	Chromodomain-helicase-DNA-binding protein 4		P55036	PSMD4	26S proteasome non-ATPase regulatory subunit 4		Q9BUJ2	HNRNPUL1	Heterogeneous nuclear ribonucleoprotein U-like protein 1
P43686	PSMC4	26S proteasome regulatory subunit 6B			Q15287	RNPS1	RNA-binding protein with serine-rich domain 1		P57088	TMEM33	Transmembrane protein 33		O95573	ACSL3	Fatty acid CoA ligase Acsl3
Q5TFE4	NT5DC1	5'-nucleotidase domain-containing protein 1			Q9BQ52	ELAC2	Zinc phosphodiesterase ELAC protein 2		Q9P0L0	VAPA	Vesicle-associated membrane protein-associated protein A		P56134	ATP5MF	ATP synthase subunit f, mitochondrial
Q8TEX9	IPO4	Importin-4			Q06136	KDSR	3-ketodihydrosphingosine reductase		Q8WWI1	LMO7	LIM domain only protein 7		P45880	VDAC2	Voltage-dependent anion-selective channel protein 2
Q12802	AKAP13	A-kinase anchor protein 13			P55010	EIF5	Eukaryotic translation initiation factor 5		Q9NT62	ATG3	Ubiquitin-like-conjugating enzyme ATG3		P36952	SERPINB5	Serpin B5
P84103	SRSF3	Serine/arginine-rich splicing factor 3			P53621	COPA	Coatomer subunit alpha		P50402	EMD	Emerin		P54652	HSPA2	Heat shock-related 70 kDa protein 2
Q9H845	ACAD9	Complex I assembly factor ACAD9, mitochondrial			Q9Y6K5	OAS3	2'-5'-oligoadenylate synthase 3		P00403	MT-CO2	Cytochrome c oxidase subunit 2		Q9BTT0	ANP32E	Acidic leucine-rich nuclear phosphoprotein 32 family member E
Q9Y314	NOSIP	Nitric oxide synthase-interacting protein			Q09028	RBBP4	Histone-binding protein RBBP4		P62917	RPL8	Large ribosomal subunit protein uL2		P20700	LMNB1	Lamin-B1
Q9UGP8	SEC63	Translocation protein SEC63 homolog			Q99575	POP1	Ribonucleases P/MRP protein subunit POP1		Q9NRF9	POLE3	DNA polymerase epsilon subunit 3		P62136	PPP1CA	Serine/threonine-protein phosphatase PP1-alpha catalytic subunit
Q9Y3E5	PTRH2	Peptidyl-tRNA hydrolase 2, mitochondrial			Q9UQE7	SMC3	Structural maintenance of chromosomes protein 3		P61106	RAB14	Ras-related protein Rab-14		O00148	DDX39A	ATP-dependent RNA helicase DDX39A
Q96G23	CERS2	Ceramide synthase 2			P30419	NMT1	Glycylpeptide N-tetradecanoyltransferase 1		P52292	KPNA2	Importin subunit alpha-1		P51571	SSR4	Translocon-associated protein subunit delta
O60524	NEMF	Ribosome quality control complex subunit NEMF			Q9Y3B3	TMED7	Transmembrane emp24 domain-containing protein 7		Q99460	PSMD1	26S proteasome non-ATPase regulatory subunit 1		P62841	RPS15	Small ribosomal subunit protein uS19
Q13867	BLMH	Bleomycin hydrolase			O75607	NPM3	Nucleoplasmin-3		P62277	RPS13	Small ribosomal subunit protein uS15		Q96FQ6	S100A16	Protein S100-A16
Q9BZK7	TBL1XR1	F-box-like/WD repeat-containing protein TBL1XR1			Q96C19	EFHD2	EF-hand domain-containing protein D2		Q9Y3U8	RPL36	Large ribosomal subunit protein eL36		P17655	CAPN2	Calpain-2 catalytic subunit
Q9HC38	GLOD4	Glyoxalase domain-containing protein 4			Q9NYU2	UGGT1	UDP-glucose:glycoprotein glucosyltransferase 1		Q9Y490	TLN1	Talin-1		Q9UP83	COG5	Conserved oligomeric Golgi complex subunit 5
Q9NZB2	FAM120A	Constitutive coactivator of PPAR-gamma-like protein 1			P07203	GPX1	Glutathione peroxidase 1		P34897	SHMT2	Serine hydroxymethyltransferase, mitochondrial		Q96I24	FUBP3	Far upstream element-binding protein 3
O43143	DHX15	ATP-dependent RNA helicase DHX15			O95340	PAPSS2	Bifunctional 3'-phosphoadenosine 5'-phosphosulfate synthase 2		P18085	ARF4	ADP-ribosylation factor 4		P62829	RPL23	Large ribosomal subunit protein uL14
P09661	SNRPA1	U2 small nuclear ribonucleoprotein A'			Q7L014	DDX46	Probable ATP-dependent RNA helicase DDX46		P06493	CDK1	Cyclin-dependent kinase 1		Q9P2J5	LARS1	Leucine--tRNA ligase, cytoplasmic
Q9NWT1	PAK1IP1	p21-activated protein kinase-interacting protein 1			Q9UHX1	PUF60	Poly(U)-binding-splicing factor PUF60		Q9BSJ8	ESYT1	Extended synaptotagmin-1		O00232	PSMD12	26S proteasome non-ATPase regulatory subunit 12
Q13084	MRPL28	Large ribosomal subunit protein bL28m			Q02978	SLC25A11	Mitochondrial 2-oxoglutarate/malate carrier protein		P43246	MSH2	DNA mismatch repair protein Msh2		Q66K80	RUSC1-AS1	Putative uncharacterized protein RUSC1-AS1
P13797	PLS3	Plastin-3			Q52LJ0	FAM98B	Protein FAM98B		P20618	PSMB1	Proteasome subunit beta type-1		O75608	LYPLA1	Acyl-protein thioesterase 1
Q9BZS1	FOXP3	Forkhead box protein P3			Q6UXN9	WDR82	WD repeat-containing protein 82		O14929	HAT1	Histone acetyltransferase type B catalytic subunit		P04844	RPN2	Dolichyl-diphosphooligosaccharide--protein glycosyltransferase subunit 2
O60884	DNAJA2	DnaJ homolog subfamily A member 2			P30876	POLR2B	DNA-directed RNA polymerase II subunit RPB2		P09972	ALDOC	Fructose-bisphosphate aldolase C		P62330	ARF6	ADP-ribosylation factor 6
P37837	TALDO1	Transaldolase			P04179	SOD2	Superoxide dismutase [Mn], mitochondrial		Q8N684	CPSF7	Cleavage and polyadenylation specificity factor subunit 7		P07237	P4HB	Protein disulfide-isomerase
Q15654	TRIP6	Thyroid receptor-interacting protein 6			Q6RFH5	WDR74	WD repeat-containing protein 74		Q9UKL0	RCOR1	REST corepressor 1		Q99623	PHB2	Prohibitin-2
P05161	ISG15	Ubiquitin-like protein ISG15			P63000	RAC1	Ras-related C3 botulinum toxin substrate 1		P31150	GDI1	Rab GDP dissociation inhibitor alpha		Q9UHV9	PFDN2	Prefoldin subunit 2
Q49A26	GLYR1	Cytokine-like nuclear factor N-PAC			Q12889	OVGP1	Oviduct-specific glycoprotein		P54819	AK2	Adenylate kinase 2, mitochondrial		P23921	RRM1	Ribonucleoside-diphosphate reductase large subunit
O15143	ARPC1B	Actin-related protein 2/3 complex subunit 1B			P07954	FH	Fumarate hydratase, mitochondrial		Q15046	KARS1	Lysine--tRNA ligase		Q9Y3I0	RTCB	RNA-splicing ligase RtcB homolog
Q9HB07	MYG1	MYG1 exonuclease			O43809	NUDT21	Cleavage and polyadenylation specificity factor subunit 5		Q16698	DECR1	2,4-dienoyl-CoA reductase [(3E)-enoyl-CoA-producing], mitochondrial		P30613	PKLR	Pyruvate kinase PKLR
Q16822	PCK2	Phosphoenolpyruvate carboxykinase [GTP], mitochondrial			Q9P2R7	SUCLA2	Succinate--CoA ligase [ADP-forming] subunit beta, mitochondrial		P02656	APOC3	Apolipoprotein C-III
P22307	SCP2	Sterol carrier protein 2			P61019	RAB2A	Ras-related protein Rab-2A		Q99536	VAT1	Synaptic vesicle membrane protein VAT-1 homolog
O75340	PDCD6	Programmed cell death protein 6			Q9NWT1	PAK1IP1	p21-activated protein kinase-interacting protein 1		Q9Y2T3	GDA	Guanine deaminase
Q9GZY0	NXF2B	Nuclear RNA export factor 2			Q9H583	HEATR1	HEAT repeat-containing protein 1		O95831	AIFM1	Apoptosis-inducing factor 1, mitochondrial
O94888	UBXN7	UBX domain-containing protein 7			Q13084	MRPL28	Large ribosomal subunit protein bL28m		O75390	CS	Citrate synthase, mitochondrial
P06737	PYGL	Glycogen phosphorylase, liver form			P10321	HLA-C	HLA class I histocompatibility antigen, C alpha chain		Q04637	EIF4G1	Eukaryotic translation initiation factor 4 gamma 1
P17844	DDX5	Probable ATP-dependent RNA helicase DDX5			O60884	DNAJA2	DnaJ homolog subfamily A member 2		P59998	ARPC4	Actin-related protein 2/3 complex subunit 4
P42166	TMPO	Lamina-associated polypeptide 2, isoform alpha			P37837	TALDO1	Transaldolase		Q9UBT2	UBA2	SUMO-activating enzyme subunit 2
Q9BQG0	MYBBP1A	Myb-binding protein 1A			Q5R3I4	TTC38	Tetratricopeptide repeat protein 38		Q9BPX5	ARPC5L	Actin-related protein 2/3 complex subunit 5-like protein
Q9H6T3	RPAP3	RNA polymerase II-associated protein 3			P05161	ISG15	Ubiquitin-like protein ISG15		P25786	PSMA1	Proteasome subunit alpha type-1
Q14847	LASP1	LIM and SH3 domain protein 1			Q86U42	PABPN1	Polyadenylate-binding protein 2		Q12800	TFCP2	Alpha-globin transcription factor CP2
Q9HAV7	G	GrpE protein homolog 1, mitochondrial			O15143	ARPC1B	Actin-related protein 2/3 complex subunit 1B		O14617	AP3D1	AP-3 complex subunit delta-1
P61019	RAB2A	Ras-related protein Rab-2A			Q16822	PCK2	Phosphoenolpyruvate carboxykinase [GTP], mitochondrial		P61086	UBE2K	Ubiquitin-conjugating enzyme E2 K
Q9Y6B6	SAR1B	GTP-binding protein SAR1b			Q9HAV7	G	GrpE protein homolog 1, mitochondrial		O95394	PGM3	Phosphoacetylglucosamine mutase
Q92665	MRPS31	Small ribosomal subunit protein mS31			P13797	PLS3	Plastin-3		P42766	RPL35	Large ribosomal subunit protein uL29
Q9H4A4	R	Aminopeptidase B			O75340	PDCD6	Programmed cell death protein 6		Q16629	SRSF7	Serine/arginine-rich splicing factor 7
Q06033	ITIH3	Inter-alpha-trypsin inhibitor heavy chain H3			Q01081	U2AF1	Splicing factor U2AF 35 kDa subunit		Q9Y6E2	BZW2	eIF5-mimic protein 1
Q9P0Z9	PIPOX	Peroxisomal sarcosine oxidase			Q04941	PLP2	Proteolipid protein 2		Q06265	EXOSC9	Exosome complex component RRP45
Q15527	SURF2	Surfeit locus protein 2			P61158	ACTR3	Actin-related protein 3		Q14444	CAPRIN1	Caprin-1
O15126	SCAMP1	Secretory carrier-associated membrane protein 1			O75083	WDR1	WD repeat-containing protein 1		O43598	DNPH1	2'-deoxynucleoside 5'-phosphate N-hydrolase 1
P14868	DARS1	Aspartate--tRNA ligase, cytoplasmic			O60888	CUTA	Protein CutA		O43615	TIMM44	Mitochondrial import inner membrane translocase subunit TIM44
Q7Z7H8	MRPL10	Large ribosomal subunit protein uL10m			P04920	SLC4A2	Anion exchange protein 2		Q96PK6	RBM14	RNA-binding protein 14
P06899	H2BC11	Histone H2B type 1-J			Q9C093		Sperm flagellar protein 2		Q08J23	NSUN2	RNA cytosine C(5)-methyltransferase NSUN2
Q96SI9	STRBP	Spermatid perinuclear RNA-binding protein			P28062	PSMB8	Proteasome subunit beta type-8		P30040	ERP29	Endoplasmic reticulum resident protein 29
P12004	PCNA	Proliferating cell nuclear antigen			Q01082	SPTBN1	Spectrin beta chain, non-erythrocytic 1		Q9UK76	JPT1	Jupiter microtubule associated homolog 1
Q6P2E9	EDC4	Enhancer of mRNA-decapping protein 4			Q92598	HSPH1	Heat shock protein 105 kDa		P49207	RPL34	Large ribosomal subunit protein eL34
Q99627	COPS8	COP9 signalosome complex subunit 8			P25398	RPS12	Small ribosomal subunit protein eS12		Q15785	TOMM34	Mitochondrial import receptor subunit TOM34
Q6UXV4	APOOL	MICOS complex subunit MIC27			Q96HS1	PGAM5	Serine/threonine-protein phosphatase PGAM5, mitochondrial		Q99829	CPNE1	Copine-1
P61371	ISL1	Insulin gene enhancer protein ISL-1			P40222	TXLNA	Alpha-taxilin		P36639	NUDT1	Oxidized purine nucleoside triphosphate hydrolase
Q01968	OCRL	Inositol polyphosphate 5-phosphatase OCRL			Q96KR1	ZFR	Zinc finger RNA-binding protein		Q15181	PPA1	Inorganic pyrophosphatase
P25490	YY1	Transcriptional repressor protein YY1			Q16543	CDC37	Hsp90 co-chaperone Cdc37		P60866	RPS20	Small ribosomal subunit protein uS10
Q6NUQ4	TMEM214	Transmembrane protein 214			Q2TAY7	SMU1	WD40 repeat-containing protein SMU1		P78318	IGBP1	Immunoglobulin-binding protein 1
Q8N945	PRELID2	PRELI domain-containing protein 2			O15198	SMAD9	Mothers against decapentaplegic homolog 9		P47755	CAPZA2	F-actin-capping protein subunit alpha-2
P15121	AKR1B1	Aldo-keto reductase family 1 member B1			P52272	HNRNPM	Heterogeneous nuclear ribonucleoprotein M		Q9H0P0	NT5C3A	Cytosolic 5'-nucleotidase 3A
Q15054	POLD3	DNA polymerase delta subunit 3			P00387	CYB5R3	NADH-cytochrome b5 reductase 3		P51148	RAB5C	Ras-related protein Rab-5C
Q9BS26	ERP44	Endoplasmic reticulum resident protein 44			P62750	RPL23A	Large ribosomal subunit protein uL23		O43719	HTATSF1	HIV Tat-specific factor 1
P54577	YARS1	Tyrosine--tRNA ligase, cytoplasmic			Q96P70	IPO9	Importin-9		Q6DN72	FCRL6	Fc receptor-like protein 6
Q9Y399	MRPS2	Small ribosomal subunit protein uS2m			Q05519	SRSF11	Serine/arginine-rich splicing factor 11		P40763	STAT3	Signal transducer and activator of transcription 3
P48506	GCLC	Glutamate--cysteine ligase catalytic subunit			Q9H7Z7	PTGES2	Prostaglandin E synthase 2		Q14683	SMC1A	Structural maintenance of chromosomes protein 1A
P49790	NUP153	Nuclear pore complex protein Nup153			O76071	CIAO1	Probable cytosolic iron-sulfur protein assembly protein CIAO1		Q14203	DCTN1	Dynactin subunit 1
Q9Y4X5	ARIH1	E3 ubiquitin-protein ligase ARIH1			Q9BXS5	AP1M1	AP-1 complex subunit mu-1		O75347	TBCA	Tubulin-specific chaperone A
Q02790	FKBP4	Peptidyl-prolyl cis-trans isomerase FKBP4			P61981	YWHAG	14-3-3 protein gamma		Q14651	PLS1	Plastin-1
O00567	NOP56	Nucleolar protein 56			P08559	PDHA1	Pyruvate dehydrogenase E1 component subunit alpha, somatic form, mitochondrial		Q9BXJ9	NAA15	N-alpha-acetyltransferase 15, NatA auxiliary subunit
O60739	EIF1B	Eukaryotic translation initiation factor 1b			O43765	SGTA	Small glutamine-rich tetratricopeptide repeat-containing protein alpha		P05388	RPLP0	Large ribosomal subunit protein uL10
Q8WXX5	DNAJC9	DnaJ homolog subfamily C member 9			Q9H078	CLPB	Mitochondrial disaggregase		Q15424	SAFB	Scaffold attachment factor B1
Q96TA1	NIBAN2	Protein Niban 2			P25787	PSMA2	Proteasome subunit alpha type-2		O00159	MYO1C	Unconventional myosin-Ic
Q13616	CUL1	Cullin-1			P18615	NELFE	Negative elongation factor E		Q9NQT5	EXOSC3	Exosome complex component RRP40
O75494	SRSF10	Serine/arginine-rich splicing factor 10			Q92522	H1-10	Histone H1.10		P26196	DDX6	Probable ATP-dependent RNA helicase DDX6
P35250	RFC2	Replication factor C subunit 2			Q7L2H7	EIF3M	Eukaryotic translation initiation factor 3 subunit M		P15531	NME1	Nucleoside diphosphate kinase A
Q92696	RABGGTA	Geranylgeranyl transferase type-2 subunit alpha			O75694	NUP155	Nuclear pore complex protein Nup155		Q9NZM1	MYOF	Myoferlin
O14975	SLC27A2	Long-chain fatty acid transport protein 2			Q15363	TMED2	Transmembrane emp24 domain-containing protein 2		P13010	XRCC5	X-ray repair cross-complementing protein 5
Q9UKN8	GTF3C4	General transcription factor 3C polypeptide 4			Q9Y617	PSAT1	Phosphoserine aminotransferase		P11388	TOP2A	DNA topoisomerase 2-alpha
Q6P2Q9	PRPF8	Pre-mRNA-processing-splicing factor 8			P61513	RPL37A	Large ribosomal subunit protein eL43		Q4VC44	FLYWCH1	FLYWCH-type zinc finger-containing protein 1
O60934	NBN	Nibrin			P26640	VARS1	Valine--tRNA ligase		O00629	KPNA4	Importin subunit alpha-3
Q6UVK1	CSPG4	Chondroitin sulfate proteoglycan 4			Q96AC1	FERMT2	Fermitin family homolog 2		Q13561	DCTN2	Dynactin subunit 2
Q9NTZ6	RBM12	RNA-binding protein 12			Q14137	BOP1	Ribosome biogenesis protein BOP1		Q9H3U1	UNC45A	Protein unc-45 homolog A
P41252	IARS1	Isoleucine--tRNA ligase, cytoplasmic			O00429	DNM1L	Dynamin-1-like protein		P13984	GTF2F2	General transcription factor IIF subunit 2
Q6L8Q7	PDE12	2',5'-phosphodiesterase 12			Q9BVG8	KIFC3	Kinesin-like protein KIFC3		P49257	LMAN1	Protein ERGIC-53
Q96KP4	CNDP2	Cytosolic non-specific dipeptidase			P36507	MAP2K2	Dual specificity mitogen-activated protein kinase kinase 2		P43121	MCAM	Cell surface glycoprotein MUC18
P30740	SERPINB1	Leukocyte elastase inhibitor			Q9UNH7	SNX6	Sorting nexin-6		Q9Y6M1	IGF2BP2	Insulin-like growth factor 2 mRNA-binding protein 2
P61586	RHOA	Transforming protein RhoA			Q9Y263	PLAA	Phospholipase A-2-activating protein		Q16576	RBBP7	Histone-binding protein RBBP7
Q9GZR2	REXO4	RNA exonuclease 4			Q13200	PSMD2	26S proteasome non-ATPase regulatory subunit 2		Q01844	EWSR1	RNA-binding protein EWS
Q5H9R7	PPP6R3	Serine/threonine-protein phosphatase 6 regulatory subunit 3			Q9H2J7	SLC6A15	Sodium-dependent neutral amino acid transporter B(0)AT2		Q9NZI8	IGF2BP1	Insulin-like growth factor 2 mRNA-binding protein 1
Q86X76	NIT1	Deaminated glutathione amidase			Q14247	CTTN	Src substrate cortactin		P28074	PSMB5	Proteasome subunit beta type-5
Q147X3	NAA30	N-alpha-acetyltransferase 30			P49591	SARS1	Serine--tRNA ligase, cytoplasmic		P27816	MAP4	Microtubule-associated protein 4
Q9H1Y0	ATG5	Autophagy protein 5			Q7Z7K6	CENPV	Centromere protein V		Q9BQA1	WDR77	Methylosome protein WDR77
Q6RFH5	WDR74	WD repeat-containing protein 74			P36957	DLST	Dihydrolipoyllysine-residue succinyltransferase component of 2-oxoglutarate dehydrogenase complex, mitochondrial		P58107	EPPK1	Epiplakin
P08754	GNAI3	Guanine nucleotide-binding protein G(i) subunit alpha-3			O75534	CSDE1	Cold shock domain-containing protein E1		O75964	ATP5MG	ATP synthase subunit g, mitochondrial
Q9BTY7	HGH1	Protein HGH1 homolog			P11279	LAMP1	Lysosome-associated membrane glycoprotein 1		Q13126	MTAP	S-methyl-5'-thioadenosine phosphorylase
Q9BTE3	MCMBP	Mini-chromosome maintenance complex-binding protein			P15586	GNS	N-acetylglucosamine-6-sulfatase		Q9P035	HACD3	Very-long-chain (3R)-3-hydroxyacyl-CoA dehydratase 3
Q9NR46	SH3GLB2	Endophilin-B2			P22061	PCMT1	Protein-L-isoaspartate(D-aspartate) O-methyltransferase		Q7Z2W4	ZC3HAV1	Zinc finger CCCH-type antiviral protein 1
Q8WWQ0	PHIP	PH-interacting protein			P15954	COX7C	Cytochrome c oxidase subunit 7C, mitochondrial		P30050	RPL12	Large ribosomal subunit protein uL11
Q9BWF3	RBM4	RNA-binding protein 4			Q16555	DPYSL2	Dihydropyrimidinase-related protein 2		Q9NSK0	KLC4	Kinesin light chain 4
Q9P289	STK26	Serine/threonine-protein kinase 26			P49770	EIF2B2	Translation initiation factor eIF-2B subunit beta		Q96C36	PYCR2	Pyrroline-5-carboxylate reductase 2
Q92552	MRPS27	Small ribosomal subunit protein mS27			Q9UBE0	SAE1	SUMO-activating enzyme subunit 1		Q9P003	CNIH4	Protein cornichon homolog 4
O75643	SNRNP200	U5 small nuclear ribonucleoprotein 200 kDa helicase			Q7Z2Z1	TICRR	Treslin		Q86VP6	CAND1	Cullin-associated NEDD8-dissociated protein 1
O43148	RNMT	mRNA cap guanine-N7 methyltransferase			O95470	SGPL1	Sphingosine-1-phosphate lyase 1		O00267	SUPT5H	Transcription elongation factor SPT5
Q9UHX1	PUF60	Poly(U)-binding-splicing factor PUF60			Q9NY33	DPP3	Dipeptidyl peptidase 3		P61026	RAB10	Ras-related protein Rab-10
O43159	RRP8	Ribosomal RNA-processing protein 8			Q9GZR7	DDX24	ATP-dependent RNA helicase DDX24		Q9UBS4	DNAJB11	DnaJ homolog subfamily B member 11
P17480	UBTF	Nucleolar transcription factor 1			Q15050	RRS1	Ribosome biogenesis regulatory protein homolog		P46977	STT3A	Dolichyl-diphosphooligosaccharide--protein glycosyltransferase subunit STT3A
Q5JRX3	PITRM1	Presequence protease, mitochondrial			O43399	TPD52L2	Tumor protein D54		Q00872	MYBPC1	Myosin-binding protein C, slow-type
Q9NWS0	PIH1D1	PIH1 domain-containing protein 1			P36405	ARL3	ADP-ribosylation factor-like protein 3		Q99729	HNRNPAB	Heterogeneous nuclear ribonucleoprotein A/B
Q8TCT9	HM13	Minor histocompatibility antigen H13			P27708	CAD	CAD protein		P31944	CASP14	Caspase-14
P35613	BSG	Basigin			Q92616	GCN1	Stalled ribosome sensor GCN1		Q9BQ67	GRWD1	Glutamate-rich WD repeat-containing protein 1
P35606	COPB2	Coatomer subunit beta'			P28288	ABCD3	ATP-binding cassette sub-family D member 3		P62633	CNBP	CCHC-type zinc finger nucleic acid binding protein
P40925	MDH1	Malate dehydrogenase, cytoplasmic			Q99436	PSMB7	Proteasome subunit beta type-7		P51970	NDUFA8	NADH dehydrogenase [ubiquinone] 1 alpha subcomplex subunit 8
P78330	PSPH	Phosphoserine phosphatase			Q9UBV8		Peflin		P63104	YWHAZ	14-3-3 protein zeta/delta
O95571	ETHE1	Persulfide dioxygenase ETHE1, mitochondrial			Q9UNX4	WDR3	WD repeat-containing protein 3		P04632	CAPNS1	Calpain small subunit 1
Q14152	EIF3A	Eukaryotic translation initiation factor 3 subunit A			O60518	RANBP6	Ran-binding protein 6		P45974	USP5	Ubiquitin carboxyl-terminal hydrolase 5
Q14980	NUMA1	Nuclear mitotic apparatus protein 1			Q9BSC4	NOL10	Nucleolar protein 10		Q13185	CBX3	Chromobox protein homolog 3
P52788	SMS	Spermine synthase			Q00169	PITPNA	Phosphatidylinositol transfer protein alpha isoform		Q9UGI8	TES	Testin
Q7L014	DDX46	Probable ATP-dependent RNA helicase DDX46			Q7RTR2	NLRC3	NLR family CARD domain-containing protein 3		Q9UIJ7	AK3	GTP:AMP phosphotransferase AK3, mitochondrial
O95340	PAPSS2	Bifunctional 3'-phosphoadenosine 5'-phosphosulfate synthase 2			O15145	ARPC3	Actin-related protein 2/3 complex subunit 3		Q13423	NNT	NAD(P) transhydrogenase, mitochondrial
O00154	ACOT7	Cytosolic acyl coenzyme A thioester hydrolase			P59827	BPIFB4	BPI fold-containing family B member 4		P26641	EEF1G	Elongation factor 1-gamma
Q14157	UBAP2L	Ubiquitin-associated protein 2-like			P10253	GAA	Lysosomal alpha-glucosidase		Q00341	HDLBP	Vigilin
P35659	DEK	Protein DEK			Q9Y5Y2	NUBP2	Cytosolic Fe-S cluster assembly factor NUBP2		P13473	LAMP2	Lysosome-associated membrane glycoprotein 2
Q8N5K1	CISD2	CDGSH iron-sulfur domain-containing protein 2			P39019	RPS19	Small ribosomal subunit protein eS19		P39023	RPL3	Large ribosomal subunit protein uL3
Q14839	CHD4	Chromodomain-helicase-DNA-binding protein 4			Q9NTK5	OLA1	Obg-like ATPase 1		Q96QD8	SLC38A2	Sodium-coupled neutral amino acid symporter 2
Q15287	RNPS1	RNA-binding protein with serine-rich domain 1			Q10471	GALNT2	Polypeptide N-acetylgalactosaminyltransferase 2		P21912	SDHB	Succinate dehydrogenase [ubiquinone] iron-sulfur subunit, mitochondrial
Q5TDH0	DDI2	Protein DDI1 homolog 2			Q8NFF5	FLAD1	FAD synthase		P54578	USP14	Ubiquitin carboxyl-terminal hydrolase 14
Q8NC56	LEMD2	LEM domain-containing protein 2			Q8N163	CCAR2	Cell cycle and apoptosis regulator protein 2		P78417	GSTO1	Glutathione S-transferase omega-1
Q06136	KDSR	3-ketodihydrosphingosine reductase			P33176	KIF5B	Kinesin-1 heavy chain		Q12792	TWF1	Twinfilin-1
P55010	EIF5	Eukaryotic translation initiation factor 5			Q9NXH9	TRMT1	tRNA (guanine(26)-N(2))-dimethyltransferase		P26373	RPL13	Large ribosomal subunit protein eL13
O95613	PCNT	Pericentrin			O75521	ECI2	Enoyl-CoA delta isomerase 2		P27695		DNA-(apurinic or apyrimidinic site) endonuclease
P53621	COPA	Coatomer subunit alpha			P29083	GTF2E1	General transcription factor IIE subunit 1		Q15631	TSN	Translin
Q9UKM9	RALY	RNA-binding protein Raly			Q7Z3B3	KANSL1	KAT8 regulatory NSL complex subunit 1		P24539	ATP5PB	ATP synthase F(0) complex subunit B1, mitochondrial
P12268	IMPDH2	Inosine-5'-monophosphate dehydrogenase 2			P0C0S5	H2AZ1	Histone H2A.Z		Q96KB5	PBK	Lymphokine-activated killer T-cell-originated protein kinase
Q9Y2B0	CNPY2	Protein canopy homolog 2			Q13451	FKBP5	Peptidyl-prolyl cis-trans isomerase FKBP5		P18754	RCC1	Regulator of chromosome condensation
Q9UQE7	SMC3	Structural maintenance of chromosomes protein 3			Q13509	TUBB3	Tubulin beta-3 chain		P18583	SON	Protein SON
Q02978	SLC25A11	Mitochondrial 2-oxoglutarate/malate carrier protein			Q13283	G3BP1	Ras GTPase-activating protein-binding protein 1		Q16718	NDUFA5	NADH dehydrogenase [ubiquinone] 1 alpha subcomplex subunit 5
Q9NYL4	FKBP11	Peptidyl-prolyl cis-trans isomerase FKBP11			Q99615	DNAJC7	DnaJ homolog subfamily C member 7		Q14914	PTGR1	Prostaglandin reductase 1
O75607	NPM3	Nucleoplasmin-3			Q9NSD9	FARSB	Phenylalanine--tRNA ligase beta subunit		Q9NY12	GAR1	H/ACA ribonucleoprotein complex subunit 1
Q9NYU2	UGGT1	UDP-glucose:glycoprotein glucosyltransferase 1			P30043	BLVRB	Flavin reductase (NADPH)		P38606	ATP6V1A	V-type proton ATPase catalytic subunit A
Q7Z3K3	POGZ	Pogo transposable element with ZNF domain			Q13151	HNRNPA0	Heterogeneous nuclear ribonucleoprotein A0		Q92621	NUP205	Nuclear pore complex protein Nup205
P07203	GPX1	Glutathione peroxidase 1			Q9H269	VPS16	Vacuolar protein sorting-associated protein 16 homolog		Q99832	CCT7	T-complex protein 1 subunit eta
P50552	VASP	Vasodilator-stimulated phosphoprotein			Q13405	MRPL49	Large ribosomal subunit protein mL49		P49720	PSMB3	Proteasome subunit beta type-3
P63000	RAC1	Ras-related C3 botulinum toxin substrate 1			Q86XP3	DDX42	ATP-dependent RNA helicase DDX42		P51991	HNRNPA3	Heterogeneous nuclear ribonucleoprotein A3
O43852	CALU	Calumenin			Q96DH6	MSI2	RNA-binding protein Musashi homolog 2		Q9Y230	RUVBL2	RuvB-like 2
O43290	SART1	U4/U6.U5 tri-snRNP-associated protein 1			Q92879	CELF1	CUGBP Elav-like family member 1		Q9NR45	NANS	Sialic acid synthase
O95602	POLR1A	DNA-directed RNA polymerase I subunit RPA1			P25815	S100P	Protein S100-P		Q16658	FSCN1	Fascin
P52272	HNRNPM	Heterogeneous nuclear ribonucleoprotein M			P62906	RPL10A	Large ribosomal subunit protein uL1		P09382	LGALS1	Galectin-1
P00387	CYB5R3	NADH-cytochrome b5 reductase 3			P30405	PPIF	Peptidyl-prolyl cis-trans isomerase F, mitochondrial		Q9H6R4	NOL6	Nucleolar protein 6
Q6UWP7	LCLAT1	Lysocardiolipin acyltransferase 1			Q9NR31	SAR1A	GTP-binding protein SAR1a		P39687	ANP32A	Acidic leucine-rich nuclear phosphoprotein 32 family member A
Q96P70	IPO9	Importin-9			P06132	UROD	Uroporphyrinogen decarboxylase		O95747	OXSR1	Serine/threonine-protein kinase OSR1
P53804	TTC3	E3 ubiquitin-protein ligase TTC3			P48960	ADGRE5	Adhesion G protein-coupled receptor E5		Q13630	GFUS	GDP-L-fucose synthase
Q15021	NCAPD2	Condensin complex subunit 1			O75131	CPNE3	Copine-3		P50914	RPL14	Large ribosomal subunit protein eL14
Q9BY89	KIAA1671	Uncharacterized protein KIAA1671			P51648	ALDH3A2	Aldehyde dehydrogenase family 3 member A2		P55058	PLTP	Phospholipid transfer protein
O43396	TXNL1	Thioredoxin-like protein 1			Q86Y39	NDUFA11	NADH dehydrogenase [ubiquinone] 1 alpha subcomplex subunit 11		P12236	SLC25A6	ADP/ATP translocase 3
P08574	CYC1	Cytochrome c1, heme protein, mitochondrial			Q9H3K6	BOLA2B	BolA-like protein 2		P35998	PSMC2	26S proteasome regulatory subunit 7
O15198	SMAD9	Mothers against decapentaplegic homolog 9			P11498	PC	Pyruvate carboxylase, mitochondrial		P50991	CCT4	T-complex protein 1 subunit delta
Q9H4L4	SENP3	Sentrin-specific protease 3			Q9Y5M8	SRPRB	Signal recognition particle receptor subunit beta		Q9Y224	RTRAF	RNA transcription, translation and transport factor protein
Q96HS1	PGAM5	Serine/threonine-protein phosphatase PGAM5, mitochondrial			P51610	HCFC1	Host cell factor 1		Q14974	KPNB1	Importin subunit beta-1
Q96KV6	BTN2A3P	Putative butyrophilin subfamily 2 member A3			P39656	DDOST	Dolichyl-diphosphooligosaccharide--protein glycosyltransferase 48 kDa subunit		Q9NV31	IMP3	U3 small nucleolar ribonucleoprotein protein IMP3
Q13895	BYSL	Bystin			Q9UN86	G3BP2	Ras GTPase-activating protein-binding protein 2		P49792	RANBP2	E3 SUMO-protein ligase RanBP2
Q01081	U2AF1	Splicing factor U2AF 35 kDa subunit			Q9BZZ5	API5	Apoptosis inhibitor 5		Q04837	SSBP1	Single-stranded DNA-binding protein, mitochondrial
Q96JJ3	ELMO2	Engulfment and cell motility protein 2			Q9H0P0	NT5C3A	Cytosolic 5'-nucleotidase 3A		Q9Y3Z3	SAMHD1	Deoxynucleoside triphosphate triphosphohydrolase SAMHD1
Q9H583	HEATR1	HEAT repeat-containing protein 1			P46108	CRK	Adapter molecule crk		Q96EY1	DNAJA3	DnaJ homolog subfamily A member 3, mitochondrial
Q969Z0	TBRG4	FAST kinase domain-containing protein 4			P48147	PREP	Prolyl endopeptidase		Q16531	DDB1	DNA damage-binding protein 1
Q9UBM7	DHCR7	7-dehydrocholesterol reductase			Q13951	CBFB	Core-binding factor subunit beta		Q15758	SLC1A5	Neutral amino acid transporter B(0)
P25325	MPST	3-mercaptopyruvate sulfurtransferase			P62314	SNRPD1	Small nuclear ribonucleoprotein Sm D1		Q9Y2X3	NOP58	Nucleolar protein 58
Q7Z4V5	HDGFL2	Hepatoma-derived growth factor-related protein 2			P61964	WDR5	WD repeat-containing protein 5		P23381	WARS1	Tryptophan--tRNA ligase, cytoplasmic
Q04941	PLP2	Proteolipid protein 2			Q86SE5	RALYL	RNA-binding Raly-like protein		O15427	SLC16A3	Monocarboxylate transporter 4
Q13442	PDAP1	28 kDa heat- and acid-stable phosphoprotein			Q04760	GLO1	Lactoylglutathione lyase		P55072	VCP	Transitional endoplasmic reticulum ATPase
Q2TAY7	SMU1	WD40 repeat-containing protein SMU1			Q16881	TXNRD1	Thioredoxin reductase 1, cytoplasmic		P11908	PRPS2	Ribose-phosphate pyrophosphokinase 2
Q96KR1	ZFR	Zinc finger RNA-binding protein			O75822	EIF3J	Eukaryotic translation initiation factor 3 subunit J		P52565	ARHGDIA	Rho GDP-dissociation inhibitor 1
Q9UI30	TRMT112	Multifunctional methyltransferase subunit TRM112-like protein			P28072	PSMB6	Proteasome subunit beta type-6		P18206	VCL	Vinculin
Q9Y6M5	SLC30A1	Proton-coupled zinc antiporter SLC30A1			P50995	ANXA11	Annexin A11		Q460N5	PARP14	Protein mono-ADP-ribosyltransferase PARP14
Q6YHK3	CD109	CD109 antigen			Q14653	IRF3	Interferon regulatory factor 3		Q9H3N1	TMX1	Thioredoxin-related transmembrane protein 1
Q8N1G4	LRRC47	Leucine-rich repeat-containing protein 47			Q7L0Y3	TRMT10C	tRNA methyltransferase 10 homolog C		Q9BYD3	MRPL4	Large ribosomal subunit protein uL4m
Q9P016	THYN1	Thymocyte nuclear protein 1			Q8IWX8	CHERP	Calcium homeostasis endoplasmic reticulum protein		P56192	MARS1	Methionine--tRNA ligase, cytoplasmic
Q9Y3A4	RRP7A	Ribosomal RNA-processing protein 7 homolog A			O95861	BPNT1	3'(2'),5'-bisphosphate nucleotidase 1		Q9NZQ8	TRPM5	Transient receptor potential cation channel subfamily M member 5
Q9NVE7	PANK4	4'-phosphopantetheine phosphatase			P55036	PSMD4	26S proteasome non-ATPase regulatory subunit 4		P31946	YWHAB	14-3-3 protein beta/alpha
Q52LJ0	FAM98B	Protein FAM98B			Q13098	GPS1	COP9 signalosome complex subunit 1		O00483	NDUFA4	Cytochrome c oxidase subunit NDUFA4
Q6UXN9	WDR82	WD repeat-containing protein 82			Q8TCJ2	STT3B	Dolichyl-diphosphooligosaccharide--protein glycosyltransferase subunit STT3B		P31947	SFN	14-3-3 protein sigma
P52294	KPNA1	Importin subunit alpha-5			Q5VT52	RPRD2	Regulation of nuclear pre-mRNA domain-containing protein 2		P31327	CPS1	Carbamoyl-phosphate synthase [ammonia], mitochondrial
Q16543	CDC37	Hsp90 co-chaperone Cdc37			P50336	PPOX	Protoporphyrinogen oxidase		P26583	HMGB2	High mobility group protein B2
O60888	CUTA	Protein CutA			O75874	IDH1	Isocitrate dehydrogenase [NADP] cytoplasmic		O75477	ERLIN1	Erlin-1
P28062	PSMB8	Proteasome subunit beta type-8			P49915	GMPS	GMP synthase [glutamine-hydrolyzing]		Q15393	SF3B3	Splicing factor 3B subunit 3
Q01082	SPTBN1	Spectrin beta chain, non-erythrocytic 1			Q9NT62	ATG3	Ubiquitin-like-conjugating enzyme ATG3		Q9NZ45	CISD1	CDGSH iron-sulfur domain-containing protein 1
M0R2J8	DCDC1	Doublecortin domain-containing protein 1			P51148	RAB5C	Ras-related protein Rab-5C		P17980	PSMC3	26S proteasome regulatory subunit 6A
Q92598	HSPH1	Heat shock protein 105 kDa			P52948	NUP98	Nuclear pore complex protein Nup98-Nup96		O15260	SURF4	Surfeit locus protein 4
Q03405	PLAUR	Urokinase plasminogen activator surface receptor			P00403	MT-CO2	Cytochrome c oxidase subunit 2		Q53GS9	USP39	Ubiquitin carboxyl-terminal hydrolase 39
P25398	RPS12	Small ribosomal subunit protein eS12			P61106	RAB14	Ras-related protein Rab-14		P19387	POLR2C	DNA-directed RNA polymerase II subunit RPB3
Q05048	CSTF1	Cleavage stimulation factor subunit 1			P42771	CDKN2A	Cyclin-dependent kinase inhibitor 2A		Q96LD1	SGCZ	Zeta-sarcoglycan
Q7Z3U7	MON2	Protein MON2 homolog			P52292	KPNA2	Importin subunit alpha-1		Q9NVG8	TBC1D13	TBC1 domain family member 13
Q9H7Z7	PTGES2	Prostaglandin E synthase 2			Q99460	PSMD1	26S proteasome non-ATPase regulatory subunit 1		O95292	VAPB	Vesicle-associated membrane protein-associated protein B/C
P09110	ACAA1	3-ketoacyl-CoA thiolase, peroxisomal			Q9Y3U8	RPL36	Large ribosomal subunit protein eL36		Q8NE71	ABCF1	ATP-binding cassette sub-family F member 1
P56537	EIF6	Eukaryotic translation initiation factor 6			O14929	HAT1	Histone acetyltransferase type B catalytic subunit		P52435	POLR2J	DNA-directed RNA polymerase II subunit RPB11-a
A6NDG6	PGP	Glycerol-3-phosphate phosphatase			P11802	CDK4	Cyclin-dependent kinase 4		A6NHL2	TUBAL3	Tubulin alpha chain-like 3
Q5SY16	NOL9	Polynucleotide 5'-hydroxyl-kinase NOL9			Q9Y490	TLN1	Talin-1		Q96JD6	AKR1E2	1,5-anhydro-D-fructose reductase
P15291	B4GALT1	Beta-1,4-galactosyltransferase 1			P18085	ARF4	ADP-ribosylation factor 4		Q13347	EIF3I	Eukaryotic translation initiation factor 3 subunit I
Q15050	RRS1	Ribosome biogenesis regulatory protein homolog			P38159	RBMX	RNA-binding motif protein, X chromosome		Q9Y6N5	SQOR	Sulfide:quinone oxidoreductase, mitochondrial
P61081	UBE2M	NEDD8-conjugating enzyme Ubc12			Q7Z7H5	TMED4	Transmembrane emp24 domain-containing protein 4		P53801	PTTG1IP	Pituitary tumor-transforming gene 1 protein-interacting protein
O15230	LAMA5	Laminin subunit alpha-5			P06493	CDK1	Cyclin-dependent kinase 1		P14406	COX7A2	Cytochrome c oxidase subunit 7A2, mitochondrial
O43399	TPD52L2	Tumor protein D54			Q9BSJ8	ESYT1	Extended synaptotagmin-1		P35270	SPR	Sepiapterin reductase
P11277	SPTB	Spectrin beta chain, erythrocytic			P67870	CSNK2B	Casein kinase II subunit beta		Q9NR30	DDX21	Nucleolar RNA helicase 2
P36405	ARL3	ADP-ribosylation factor-like protein 3			P43246	MSH2	DNA mismatch repair protein Msh2		O00571	DDX3X	ATP-dependent RNA helicase DDX3X
P27708	CAD	CAD protein			O43583	DENR	Density-regulated protein		P08865	RPSA	Small ribosomal subunit protein uS2
Q92616	GCN1	Stalled ribosome sensor GCN1			P20618	PSMB1	Proteasome subunit beta type-1		P0DMN0	SULT1A4	Sulfotransferase 1A4
P49591	SARS1	Serine--tRNA ligase, cytoplasmic			P34897	SHMT2	Serine hydroxymethyltransferase, mitochondrial		Q14244	MAP7	Ensconsin
Q9H2J7	SLC6A15	Sodium-dependent neutral amino acid transporter B(0)AT2			Q9P0L0	VAPA	Vesicle-associated membrane protein-associated protein A		Q96TC7	RMDN3	Regulator of microtubule dynamics protein 3
Q13200	PSMD2	26S proteasome non-ATPase regulatory subunit 2			O75128	COBL	Protein cordon-bleu		P14174	MIF	Macrophage migration inhibitory factor
P08559	PDHA1	Pyruvate dehydrogenase E1 component subunit alpha, somatic form, mitochondrial			P09972	ALDOC	Fructose-bisphosphate aldolase C		Q96DI7	SNRNP40	U5 small nuclear ribonucleoprotein 40 kDa protein
O43765	SGTA	Small glutamine-rich tetratricopeptide repeat-containing protein alpha			P42766	RPL35	Large ribosomal subunit protein uL29		P61204	ARF3	ADP-ribosylation factor 3
Q9H078	CLPB	Mitochondrial disaggregase			O95831	AIFM1	Apoptosis-inducing factor 1, mitochondrial		P13798		Acylamino-acid-releasing enzyme
Q9BRJ6	C7orf50	Uncharacterized protein C7orf50			P31150	GDI1	Rab GDP dissociation inhibitor alpha		O15347	HMGB3	High mobility group protein B3
Q92522	H1-10	Histone H1.10			P54819	AK2	Adenylate kinase 2, mitochondrial		P04908	H2AC8	Histone H2A type 1-B/E
Q7L2H7	EIF3M	Eukaryotic translation initiation factor 3 subunit M			Q15046	KARS1	Lysine--tRNA ligase		P13667	PDIA4	Protein disulfide-isomerase A4
Q15363	TMED2	Transmembrane emp24 domain-containing protein 2			Q16698	DECR1	2,4-dienoyl-CoA reductase [(3E)-enoyl-CoA-producing], mitochondrial		Q3LXA3	TKFC	Triokinase/FMN cyclase
Q9Y617	PSAT1	Phosphoserine aminotransferase			P02656	APOC3	Apolipoprotein C-III		Q71UM5	RPS27L	Ribosomal protein eS27-like
P26640	VARS1	Valine--tRNA ligase			Q99536	VAT1	Synaptic vesicle membrane protein VAT-1 homolog		P07996	THBS1	Thrombospondin-1
Q99747	NAPG	Gamma-soluble NSF attachment protein			Q9Y2T3	GDA	Guanine deaminase		Q92734	TFG	Protein TFG
Q9GZR7	DDX24	ATP-dependent RNA helicase DDX24			Q16629	SRSF7	Serine/arginine-rich splicing factor 7		Q5VT06	CEP350	Centrosome-associated protein 350
Q9NY33	DPP3	Dipeptidyl peptidase 3			O75390	CS	Citrate synthase, mitochondrial		O60264	SMARCA5	SWI/SNF-related matrix-associated actin-dependent regulator of chromatin subfamily A member 5
P46109	CRKL	Crk-like protein			O43251	RBFOX2	RNA binding protein fox-1 homolog 2		Q6XQN6	NAPRT	Nicotinate phosphoribosyltransferase
O95470	SGPL1	Sphingosine-1-phosphate lyase 1			P14859	POU2F1	POU domain, class 2, transcription factor 1		P28331	NDUFS1	NADH-ubiquinone oxidoreductase 75 kDa subunit, mitochondrial
Q04637	EIF4G1	Eukaryotic translation initiation factor 4 gamma 1			P61086	UBE2K	Ubiquitin-conjugating enzyme E2 K		O60763	USO1	General vesicular transport factor p115
Q9BPX5	ARPC5L	Actin-related protein 2/3 complex subunit 5-like protein			Q04637	EIF4G1	Eukaryotic translation initiation factor 4 gamma 1		Q9Y5S9	RBM8A	RNA-binding protein 8A
Q9UJA3	MCM8	DNA helicase MCM8			P11233	RALA	Ras-related protein Ral-A		Q15020	SART3	Squamous cell carcinoma antigen recognized by T-cells 3
Q12800	TFCP2	Alpha-globin transcription factor CP2			Q9UBT2	UBA2	SUMO-activating enzyme subunit 2		Q9Y5P4	CERT1	Ceramide transfer protein
Q9Y383	LUC7L2	Putative RNA-binding protein Luc7-like 2			Q9BPX5	ARPC5L	Actin-related protein 2/3 complex subunit 5-like protein		P51659	HSD17B4	Peroxisomal multifunctional enzyme type 2
Q9H0P0	NT5C3A	Cytosolic 5'-nucleotidase 3A			P25786	PSMA1	Proteasome subunit alpha type-1		P20073	ANXA7	Annexin A7
Q9BZZ5	API5	Apoptosis inhibitor 5			Q9Y383	LUC7L2	Putative RNA-binding protein Luc7-like 2		P40429	RPL13A	Large ribosomal subunit protein uL13
Q9UN86	G3BP2	Ras GTPase-activating protein-binding protein 2			Q8WZA0	LZIC	Protein LZIC		O76021	RSL1D1	Ribosomal L1 domain-containing protein 1
Q9UBV8		Peflin			O43865	AHCYL1	S-adenosylhomocysteine hydrolase-like protein 1		Q04446	GBE1	1,4-alpha-glucan-branching enzyme
Q7Z7K6	CENPV	Centromere protein V			P78318	IGBP1	Immunoglobulin-binding protein 1		Q16851	UGP2	UTP--glucose-1-phosphate uridylyltransferase
Q96AC1	FERMT2	Fermitin family homolog 2			Q15181	PPA1	Inorganic pyrophosphatase		P49721	PSMB2	Proteasome subunit beta type-2
P36957	DLST	Dihydrolipoyllysine-residue succinyltransferase component of 2-oxoglutarate dehydrogenase complex, mitochondrial			P04899	GNAI2	Guanine nucleotide-binding protein G(i) subunit alpha-2		P28482	MAPK1	Mitogen-activated protein kinase 1
Q13769	THOC5	THO complex subunit 5 homolog			Q8N684	CPSF7	Cleavage and polyadenylation specificity factor subunit 7		Q14257	RCN2	Reticulocalbin-2
O75534	CSDE1	Cold shock domain-containing protein E1			Q13576	IQGAP2	Ras GTPase-activating-like protein IQGAP2		Q9HCL0	PCDH18	Protocadherin-18
P11279	LAMP1	Lysosome-associated membrane glycoprotein 1			Q9UKL0	RCOR1	REST corepressor 1		Q92900	UPF1	Regulator of nonsense transcripts 1
Q96CW5	TUBGCP3	Gamma-tubulin complex component 3			O60610	DIAPH1	Protein diaphanous homolog 1		P47813	EIF1AX	Eukaryotic translation initiation factor 1A, X-chromosomal
P22061	PCMT1	Protein-L-isoaspartate(D-aspartate) O-methyltransferase			Q9Y6E2	BZW2	eIF5-mimic protein 1		P26038	MSN	Moesin
Q16555	DPYSL2	Dihydropyrimidinase-related protein 2			Q5TEC6	H3-7	Histone H3-7		P21926	CD9	CD9 antigen
P49770	EIF2B2	Translation initiation factor eIF-2B subunit beta			Q14444	CAPRIN1	Caprin-1		Q14694	USP10	Ubiquitin carboxyl-terminal hydrolase 10
Q99735	MGST2	Microsomal glutathione S-transferase 2			O43598	DNPH1	2'-deoxynucleoside 5'-phosphate N-hydrolase 1		Q9H2G2	SLK	STE20-like serine/threonine-protein kinase
Q99436	PSMB7	Proteasome subunit beta type-7			P60866	RPS20	Small ribosomal subunit protein uS10		Q9BRP8	PYM1	Partner of Y14 and mago
Q9P244	LRFN1	Leucine-rich repeat and fibronectin type III domain-containing protein 1			O43615	TIMM44	Mitochondrial import inner membrane translocase subunit TIM44		Q99584	S100A13	Protein S100-A13
Q8NCF5	NFATC2IP	NFATC2-interacting protein			Q96PK6	RBM14	RNA-binding protein 14		Q9UQ35	SRRM2	Serine/arginine repetitive matrix protein 2
Q14137	BOP1	Ribosome biogenesis protein BOP1			P18859	ATP5PF	ATP synthase-coupling factor 6, mitochondrial		Q96B26	EXOSC8	Exosome complex component RRP43
O00429	DNM1L	Dynamin-1-like protein			P62273	RPS29	Small ribosomal subunit protein uS14		O14980	XPO1	Exportin-1
P36507	MAP2K2	Dual specificity mitogen-activated protein kinase kinase 2			P49207	RPL34	Large ribosomal subunit protein eL34		P09874	PARP1	Poly [ADP-ribose] polymerase 1
P48960	ADGRE5	Adhesion G protein-coupled receptor E5			Q15785	TOMM34	Mitochondrial import receptor subunit TOM34		Q8IY81	FTSJ3	pre-rRNA 2'-O-ribose RNA methyltransferase FTSJ3
O75131	CPNE3	Copine-3			Q99829	CPNE1	Copine-1		P10619	CTSA	Lysosomal protective protein
P51648	ALDH3A2	Aldehyde dehydrogenase family 3 member A2			P36639	NUDT1	Oxidized purine nucleoside triphosphate hydrolase		Q8TEQ6	GEMIN5	Gem-associated protein 5
P11498	PC	Pyruvate carboxylase, mitochondrial			Q5JPE7	NOMO2	BOS complex subunit NOMO2		O00299	CLIC1	Chloride intracellular channel protein 1
Q9Y5M8	SRPRB	Signal recognition particle receptor subunit beta			Q96K76	USP47	Ubiquitin carboxyl-terminal hydrolase 47		P49189	ALDH9A1	4-trimethylaminobutyraldehyde dehydrogenase
P51610	HCFC1	Host cell factor 1			O43896	KIF1C	Kinesin-like protein KIF1C		Q9NYL9	TMOD3	Tropomodulin-3
Q9NSD9	FARSB	Phenylalanine--tRNA ligase beta subunit			Q9NY93	DDX56	Probable ATP-dependent RNA helicase DDX56		P62899	RPL31	Large ribosomal subunit protein eL31
O60343	TBC1D4	TBC1 domain family member 4			P21281	ATP6V1B2	V-type proton ATPase subunit B, brain isoform		O95782	AP2A1	AP-2 complex subunit alpha-1
Q86UK7	ZNF598	E3 ubiquitin-protein ligase ZNF598			P82650	MRPS22	Small ribosomal subunit protein mS22		P30048	PRDX3	Thioredoxin-dependent peroxide reductase, mitochondrial
Q99615	DNAJC7	DnaJ homolog subfamily C member 7			O75347	TBCA	Tubulin-specific chaperone A		P50990	CCT8	T-complex protein 1 subunit theta
Q96IR7	HPDL	4-hydroxyphenylpyruvate dioxygenase-like protein			Q9BXJ9	NAA15	N-alpha-acetyltransferase 15, NatA auxiliary subunit		P21796	VDAC1	Voltage-dependent anion-selective channel protein 1
Q03154	ACY1	Aminoacylase-1			Q13445	TMED1	Transmembrane emp24 domain-containing protein 1		P47756	CAPZB	F-actin-capping protein subunit beta
Q13509	TUBB3	Tubulin beta-3 chain			O00629	KPNA4	Importin subunit alpha-3		P05114	HMGN1	Non-histone chromosomal protein HMG-14
Q00169	PITPNA	Phosphatidylinositol transfer protein alpha isoform			Q9NPA3	MID1IP1	Mid1-interacting protein 1		P83916	CBX1	Chromobox protein homolog 1
O15145	ARPC3	Actin-related protein 2/3 complex subunit 3			Q9NQT5	EXOSC3	Exosome complex component RRP40		P22234	PAICS	Bifunctional phosphoribosylaminoimidazole carboxylase/phosphoribosylaminoimidazole succinocarboxamide synthetase
Q9Y5Y2	NUBP2	Cytosolic Fe-S cluster assembly factor NUBP2			P15531	NME1	Nucleoside diphosphate kinase A		Q5T6V5	QNG1	Queuosine 5'-phosphate N-glycosylase/hydrolase
Q9NTK5	OLA1	Obg-like ATPase 1			O00116	AGPS	Alkyldihydroxyacetonephosphate synthase, peroxisomal		O75947	ATP5PD	ATP synthase subunit d, mitochondrial
Q5U5X0	LYRM7	Complex III assembly factor LYRM7			P08621	SNRNP70	U1 small nuclear ribonucleoprotein 70 kDa		Q92973	TNPO1	Transportin-1
Q10471	GALNT2	Polypeptide N-acetylgalactosaminyltransferase 2			Q9H444	CHMP4B	Charged multivesicular body protein 4b		O60755	GALR3	Galanin receptor type 3
Q9UDY2	TJP2	Tight junction protein ZO-2			Q9NZM1	MYOF	Myoferlin		O14561	NDUFAB1	Acyl carrier protein, mitochondrial
Q9Y2S7	POLDIP2	Polymerase delta-interacting protein 2			Q9C0B1	FTO	Alpha-ketoglutarate-dependent dioxygenase FTO		P46060	RANGAP1	Ran GTPase-activating protein 1
Q8NFF5	FLAD1	FAD synthase			P11388	TOP2A	DNA topoisomerase 2-alpha		Q96PY6	NEK1	Serine/threonine-protein kinase Nek1
Q8WUM0	NUP133	Nuclear pore complex protein Nup133			Q4VC44	FLYWCH1	FLYWCH-type zinc finger-containing protein 1		P46976	GYG1	Glycogenin-1
Q15554	TERF2	Telomeric repeat-binding factor 2			Q13561	DCTN2	Dynactin subunit 2		Q96RP9	GFM1	Elongation factor G, mitochondrial
Q9UHY7	ENOPH1	Enolase-phosphatase E1			Q9P003	CNIH4	Protein cornichon homolog 4		Q14147	DHX34	Probable ATP-dependent RNA helicase DHX34
P39656	DDOST	Dolichyl-diphosphooligosaccharide--protein glycosyltransferase 48 kDa subunit			Q86VP6	CAND1	Cullin-associated NEDD8-dissociated protein 1		P60228	EIF3E	Eukaryotic translation initiation factor 3 subunit E
Q2NL82	TSR1	Pre-rRNA-processing protein TSR1 homolog			O00267	SUPT5H	Transcription elongation factor SPT5		P84098	RPL19	Large ribosomal subunit protein eL19
Q9UNH7	SNX6	Sorting nexin-6			Q96QD8	SLC38A2	Sodium-coupled neutral amino acid symporter 2		P55263	ADK	Adenosine kinase
Q96BR9	ZBTB8A	Zinc finger and BTB domain-containing protein 8A			P14625	HSP90B1	Endoplasmin		Q9UKX7	NUP50	Nuclear pore complex protein Nup50
Q9Y263	PLAA	Phospholipase A-2-activating protein			Q6PCB7	SLC27A1	Long-chain fatty acid transport protein 1		P56182	RRP1	Ribosomal RNA processing protein 1 homolog A
Q9UBE0	SAE1	SUMO-activating enzyme subunit 1			O00217	NDUFS8	NADH dehydrogenase [ubiquinone] iron-sulfur protein 8, mitochondrial		Q13263	TRIM28	Transcription intermediary factor 1-beta
Q9UNX4	WDR3	WD repeat-containing protein 3			Q96AE4	FUBP1	Far upstream element-binding protein 1		P61160	ACTR2	Actin-related protein 2
Q9NQX3	GPHN	Gephyrin			Q9Y6M1	IGF2BP2	Insulin-like growth factor 2 mRNA-binding protein 2		E9PAV3	NACA	Nascent polypeptide-associated complex subunit alpha, muscle-specific form
Q7Z417	NUFIP2	FMR1-interacting protein NUFIP2			Q01844	EWSR1	RNA-binding protein EWS		P31153	MAT2A	S-adenosylmethionine synthase isoform type-2
P61619	SEC61A1	Protein transport protein Sec61 subunit alpha isoform 1			Q8TAQ2	SMARCC2	SWI/SNF complex subunit SMARCC2		P35237	SERPINB6	Serpin B6
P30405	PPIF	Peptidyl-prolyl cis-trans isomerase F, mitochondrial			Q9NZI8	IGF2BP1	Insulin-like growth factor 2 mRNA-binding protein 1		P50502	ST13	Hsc70-interacting protein
P06132	UROD	Uroporphyrinogen decarboxylase			P28074	PSMB5	Proteasome subunit beta type-5		P35241	RDX	Radixin
O60518	RANBP6	Ran-binding protein 6			Q9BQA1	WDR77	Methylosome protein WDR77		Q14232	EIF2B1	Translation initiation factor eIF-2B subunit alpha
Q8IZQ5	SELENOH	Selenoprotein H			Q9BY44	EIF2A	Eukaryotic translation initiation factor 2A		Q8N5N7	MRPL50	Large ribosomal subunit protein mL50
Q13151	HNRNPA0	Heterogeneous nuclear ribonucleoprotein A0			P58107	EPPK1	Epiplakin		Q9NNW7	TXNRD2	Thioredoxin reductase 2, mitochondrial
Q9H269	VPS16	Vacuolar protein sorting-associated protein 16 homolog			Q8IWZ3	ANKHD1	Ankyrin repeat and KH domain-containing protein 1		P33991	MCM4	DNA replication licensing factor MCM4
Q86XP3	DDX42	ATP-dependent RNA helicase DDX42			P21912	SDHB	Succinate dehydrogenase [ubiquinone] iron-sulfur subunit, mitochondrial		P42677	RPS27	Small ribosomal subunit protein eS27
Q9H8H2	DDX31	Probable ATP-dependent RNA helicase DDX31			Q99567	NUP88	Nuclear pore complex protein Nup88		Q9BUF5	TUBB6	Tubulin beta-6 chain
Q92879	CELF1	CUGBP Elav-like family member 1			O75964	ATP5MG	ATP synthase subunit g, mitochondrial		O60664	PLIN3	Perilipin-3
Q96C23	GALM	Galactose mutarotase			Q13126	MTAP	S-methyl-5'-thioadenosine phosphorylase		P61604	H	10 kDa heat shock protein, mitochondrial
P49327	FASN	Fatty acid synthase			Q9P035	HACD3	Very-long-chain (3R)-3-hydroxyacyl-CoA dehydratase 3		P40121	CAPG	Macrophage-capping protein
Q10589	BST2	Bone marrow stromal antigen 2			Q7Z2W4	ZC3HAV1	Zinc finger CCCH-type antiviral protein 1		O60832	DKC1	H/ACA ribonucleoprotein complex subunit DKC1
Q9NR31	SAR1A	GTP-binding protein SAR1a			P30050	RPL12	Large ribosomal subunit protein uL11		Q12931	TRAP1	Heat shock protein 75 kDa, mitochondrial
P30043	BLVRB	Flavin reductase (NADPH)			Q14331	FRG1	Protein FRG1		A0FGR9	ESYT3	Extended synaptotagmin-3
Q8N163	CCAR2	Cell cycle and apoptosis regulator protein 2			P27816	MAP4	Microtubule-associated protein 4		P51114	FXR1	RNA-binding protein FXR1
P14859	POU2F1	POU domain, class 2, transcription factor 1			Q9BVP2	GNL3	Guanine nucleotide-binding protein-like 3		P20674	COX5A	Cytochrome c oxidase subunit 5A, mitochondrial
Q8WZA0	LZIC	Protein LZIC			Q14683	SMC1A	Structural maintenance of chromosomes protein 1A		P60842	EIF4A1	Eukaryotic initiation factor 4A-I
P52292	KPNA2	Importin subunit alpha-1			Q01085	TIAL1	Nucleolysin TIAR		P62280	RPS11	Small ribosomal subunit protein uS17
Q7Z7M0	MEGF8	Multiple epidermal growth factor-like domains protein 8			Q99961	SH3GL1	Endophilin-A2		Q16563	SYPL1	Synaptophysin-like protein 1
Q99460	PSMD1	26S proteasome non-ATPase regulatory subunit 1			P23368	ME2	NAD-dependent malic enzyme, mitochondrial		Q05682	CALD1	Caldesmon
Q9Y3U8	RPL36	Large ribosomal subunit protein eL36			P54578	USP14	Ubiquitin carboxyl-terminal hydrolase 14		Q9BUJ2	HNRNPUL1	Heterogeneous nuclear ribonucleoprotein U-like protein 1
O14929	HAT1	Histone acetyltransferase type B catalytic subunit			P61758	VBP1	Prefoldin subunit 3		P47897	QARS1	Glutamine--tRNA ligase
Q9Y490	TLN1	Talin-1			Q8TED0	UTP15	U3 small nucleolar RNA-associated protein 15 homolog		P46013	MKI67	Proliferation marker protein Ki-67
O75376	NCOR1	Nuclear receptor corepressor 1			P61026	RAB10	Ras-related protein Rab-10		Q8NCW5	NAXE	NAD(P)H-hydrate epimerase
P06493	CDK1	Cyclin-dependent kinase 1			Q9UBS4	DNAJB11	DnaJ homolog subfamily B member 11		Q9Y2Q3	GSTK1	Glutathione S-transferase kappa 1
Q9BSJ8	ESYT1	Extended synaptotagmin-1			P53597	SUCLG1	Succinate--CoA ligase [ADP/GDP-forming] subunit alpha, mitochondrial		O60907	TBL1X	F-box-like/WD repeat-containing protein TBL1X
P67870	CSNK2B	Casein kinase II subunit beta			Q99729	HNRNPAB	Heterogeneous nuclear ribonucleoprotein A/B		P30613	PKLR	Pyruvate kinase PKLR
Q6IA86	ELP2	Elongator complex protein 2			Q9BQ67	GRWD1	Glutamate-rich WD repeat-containing protein 1		O75352	MPDU1	Mannose-P-dolichol utilization defect 1 protein
P43246	MSH2	DNA mismatch repair protein Msh2			P51970	NDUFA8	NADH dehydrogenase [ubiquinone] 1 alpha subcomplex subunit 8		P51149	RAB7A	Ras-related protein Rab-7a
O43583	DENR	Density-regulated protein			Q14C86	GAPVD1	GTPase-activating protein and VPS9 domain-containing protein 1		O76003	GLRX3	Glutaredoxin-3
O95260	ATE1	Arginyl-tRNA--protein transferase 1			P62633	CNBP	CCHC-type zinc finger nucleic acid binding protein		Q8TC12	RDH11	Retinol dehydrogenase 11
P20618	PSMB1	Proteasome subunit beta type-1			Q05639	EEF1A2	Elongation factor 1-alpha 2		P19623	SRM	Spermidine synthase
O60551	NMT2	Glycylpeptide N-tetradecanoyltransferase 2			Q96FV9	THOC1	THO complex subunit 1		Q8WVJ2	NUDCD2	NudC domain-containing protein 2
Q9Y4K1	CRYBG1	Beta/gamma crystallin domain-containing protein 1			P04632	CAPNS1	Calpain small subunit 1		P00492	HPRT1	Hypoxanthine-guanine phosphoribosyltransferase
Q9NT62	ATG3	Ubiquitin-like-conjugating enzyme ATG3			P31751	AKT2	RAC-beta serine/threonine-protein kinase		Q92499	DDX1	ATP-dependent RNA helicase DDX1
Q8WWI1	LMO7	LIM domain only protein 7			Q86SQ0	PHLDB2	Pleckstrin homology-like domain family B member 2		P53999	SUB1	Activated RNA polymerase II transcriptional coactivator p15
P62316	SNRPD2	Small nuclear ribonucleoprotein Sm D2			P45974	USP5	Ubiquitin carboxyl-terminal hydrolase 5		Q99873	PRMT1	Protein arginine N-methyltransferase 1
P49915	GMPS	GMP synthase [glutamine-hydrolyzing]			P57105	SYNJ2BP	Synaptojanin-2-binding protein		P35754	GLRX	Glutaredoxin-1
P42771	CDKN2A	Cyclin-dependent kinase inhibitor 2A			Q9UGI8	TES	Testin		Q9BRL6	SRSF8	Serine/arginine-rich splicing factor 8
P61106	RAB14	Ras-related protein Rab-14			Q9UIJ7	AK3	GTP:AMP phosphotransferase AK3, mitochondrial		Q9BXS5	AP1M1	AP-1 complex subunit mu-1
Q9Y6M9	NDUFB9	NADH dehydrogenase [ubiquinone] 1 beta subcomplex subunit 9			Q13423	NNT	NAD(P) transhydrogenase, mitochondrial		Q96AY3	FKBP10	Peptidyl-prolyl cis-trans isomerase FKBP10
P62917	RPL8	Large ribosomal subunit protein uL2			P58546	MTPN	Myotrophin		Q9H773	DCTPP1	dCTP pyrophosphatase 1
P16949	STMN1	Stathmin			Q92993	KAT5	Histone acetyltransferase KAT5		O15355	PPM1G	Protein phosphatase 1G
O95757	HSPA4L	Heat shock 70 kDa protein 4L			Q00341	HDLBP	Vigilin		Q9BYZ2	LDHAL6B	L-lactate dehydrogenase A-like 6B
P11766	ADH5	Alcohol dehydrogenase class-3			P13473	LAMP2	Lysosome-associated membrane glycoprotein 2		Q5T3I0	GPATCH4	G patch domain-containing protein 4
P32322	PYCR1	Pyrroline-5-carboxylate reductase 1, mitochondrial			Q12792	TWF1	Twinfilin-1		O94906	PRPF6	Pre-mRNA-processing factor 6
Q92878	RAD50	DNA repair protein RAD50			P23786	CPT2	Carnitine O-palmitoyltransferase 2, mitochondrial		Q13242	SRSF9	Serine/arginine-rich splicing factor 9
P34949	MPI	Mannose-6-phosphate isomerase			P26373	RPL13	Large ribosomal subunit protein eL13		Q14166	TTLL12	Tubulin--tyrosine ligase-like protein 12
P25205	MCM3	DNA replication licensing factor MCM3			P08133	ANXA6	Annexin A6		Q14696	MESD	LRP chaperone MESD
Q9GZP4	PITHD1	PITH domain-containing protein 1			Q16850	CYP51A1	Lanosterol 14-alpha demethylase		P43307	SSR1	Translocon-associated protein subunit alpha
Q9NS69	TOMM22	Mitochondrial import receptor subunit TOM22 homolog			P27695		DNA-(apurinic or apyrimidinic site) endonuclease		Q969H8	MYDGF	Myeloid-derived growth factor
P43034	PAFAH1B1	Platelet-activating factor acetylhydrolase IB subunit beta			Q12769	NUP160	Nuclear pore complex protein Nup160		Q9H3K2	GHITM	Growth hormone-inducible transmembrane protein
O75874	IDH1	Isocitrate dehydrogenase [NADP] cytoplasmic			Q15631	TSN	Translin		O00244	ATOX1	Copper transport protein ATOX1
Q8IZL8		Proline-, glutamic acid- and leucine-rich protein 1			P43304	GPD2	Glycerol-3-phosphate dehydrogenase, mitochondrial		P31040	SDHA	Succinate dehydrogenase [ubiquinone] flavoprotein subunit, mitochondrial
O43488	AKR7A2	Aflatoxin B1 aldehyde reductase member 2			Q16836	HADH	Hydroxyacyl-coenzyme A dehydrogenase, mitochondrial		Q13823	GNL2	Nucleolar GTP-binding protein 2
Q08257	CRYZ	Quinone oxidoreductase			P24539	ATP5PB	ATP synthase F(0) complex subunit B1, mitochondrial		Q58FF6	HSP90AB4P	Putative heat shock protein HSP 90-beta 4
Q8IVT2	MISP	Mitotic interactor and substrate of PLK1			P35658	NUP214	Nuclear pore complex protein Nup214		O75489	NDUFS3	NADH dehydrogenase [ubiquinone] iron-sulfur protein 3, mitochondrial
P15529	CD46	Membrane cofactor protein			Q14914	PTGR1	Prostaglandin reductase 1		P35232	PHB1	Prohibitin 1
Q92922	SMARCC1	SWI/SNF complex subunit SMARCC1			Q9NY12	GAR1	H/ACA ribonucleoprotein complex subunit 1		P67936	TPM4	Tropomyosin alpha-4 chain
Q15020	SART3	Squamous cell carcinoma antigen recognized by T-cells 3			P38606	ATP6V1A	V-type proton ATPase catalytic subunit A		O94992	HEXIM1	Protein HEXIM1
O00422	SAP18	Histone deacetylase complex subunit SAP18			Q92621	NUP205	Nuclear pore complex protein Nup205		P60468	SEC61B	Protein transport protein Sec61 subunit beta
O75937	DNAJC8	DnaJ homolog subfamily C member 8			P51532	SMARCA4	Transcription activator BRG1		Q9BYG3	NIFK	MKI67 FHA domain-interacting nucleolar phosphoprotein
P51148	RAB5C	Ras-related protein Rab-5C			Q15642	TRIP10	Cdc42-interacting protein 4		Q9HCC0	MCCC2	Methylcrotonoyl-CoA carboxylase beta chain, mitochondrial
P49411	TUFM	Elongation factor Tu, mitochondrial			P52943	CRIP2	Cysteine-rich protein 2		Q14566	MCM6	DNA replication licensing factor MCM6
P17813	ENG	Endoglin			P39023	RPL3	Large ribosomal subunit protein uL3		P60953	CDC42	Cell division control protein 42 homolog
P46108	CRK	Adapter molecule crk			P18754	RCC1	Regulator of chromosome condensation		Q07020	RPL18	Large ribosomal subunit protein eL18
Q8TBC4	UBA3	NEDD8-activating enzyme E1 catalytic subunit			O60361	NME2P1	Putative nucleoside diphosphate kinase		P30153	PPP2R1A	Serine/threonine-protein phosphatase 2A 65 kDa regulatory subunit A alpha isoform
O00233	PSMD9	26S proteasome non-ATPase regulatory subunit 9			Q9BT22	ALG1	Chitobiosyldiphosphodolichol beta-mannosyltransferase		P46779	RPL28	Large ribosomal subunit protein eL28
O43615	TIMM44	Mitochondrial import inner membrane translocase subunit TIM44			P51991	HNRNPA3	Heterogeneous nuclear ribonucleoprotein A3		P17096	HMGA1	High mobility group protein HMG-I/HMG-Y
Q96PK6	RBM14	RNA-binding protein 14			P24941	CDK2	Cyclin-dependent kinase 2		P24390	KDELR1	ER lumen protein-retaining receptor 1
P62273	RPS29	Small ribosomal subunit protein uS14			P62714	PPP2CB	Serine/threonine-protein phosphatase 2A catalytic subunit beta isoform		O60506	SYNCRIP	Heterogeneous nuclear ribonucleoprotein Q
Q08J23	NSUN2	RNA cytosine C(5)-methyltransferase NSUN2			O00483	NDUFA4	Cytochrome c oxidase subunit NDUFA4		P34932	HSPA4	Heat shock 70 kDa protein 4
Q15785	TOMM34	Mitochondrial import receptor subunit TOM34			P31947	SFN	14-3-3 protein sigma		Q96IV6	FAXDC2	Fatty acid hydroxylase domain-containing protein 2
Q9UKA4	AKAP11	A-kinase anchor protein 11			Q16531	DDB1	DNA damage-binding protein 1		O75396	SEC22B	Vesicle-trafficking protein SEC22b
Q99829	CPNE1	Copine-1			P18206	VCL	Vinculin		O00231	PSMD11	26S proteasome non-ATPase regulatory subunit 11
Q9H0S4	DDX47	Probable ATP-dependent RNA helicase DDX47			Q96EY1	DNAJA3	DnaJ homolog subfamily A member 3, mitochondrial		Q12797	ASPH	Aspartyl/asparaginyl beta-hydroxylase
Q96K76	USP47	Ubiquitin carboxyl-terminal hydrolase 47			P63220	RPS21	Small ribosomal subunit protein eS21		Q9HAV4	XPO5	Exportin-5
Q15181	PPA1	Inorganic pyrophosphatase			Q9NR45	NANS	Sialic acid synthase		P15311	EZR	Ezrin
P62253	UBE2G1	Ubiquitin-conjugating enzyme E2 G1			Q16658	FSCN1	Fascin		P15170	GSPT1	Eukaryotic peptide chain release factor GTP-binding subunit ERF3A
P60866	RPS20	Small ribosomal subunit protein uS10			P09012	SNRPA	U1 small nuclear ribonucleoprotein A		P32969	RPL9P9	Large ribosomal subunit protein uL6
Q16629	SRSF7	Serine/arginine-rich splicing factor 7			P09382	LGALS1	Galectin-1		Q9NXG2	THUMPD1	THUMP domain-containing protein 1
O95394	PGM3	Phosphoacetylglucosamine mutase			Q9H6R4	NOL6	Nucleolar protein 6		O43670	ZNF207	BUB3-interacting and GLEBS motif-containing protein ZNF207
O95831	AIFM1	Apoptosis-inducing factor 1, mitochondrial			O94885	SASH1	SAM and SH3 domain-containing protein 1		P30520	ADSS2	Adenylosuccinate synthetase isozyme 2
Q96NB2	SFXN2	Sideroflexin-2			P11172	UMPS	Uridine 5'-monophosphate synthase		P20810	CAST	Calpastatin
P54819	AK2	Adenylate kinase 2, mitochondrial			O95747	OXSR1	Serine/threonine-protein kinase OSR1		Q9Y3A2	UTP11	Probable U3 small nucleolar RNA-associated protein 11
Q15046	KARS1	Lysine--tRNA ligase			Q13630	GFUS	GDP-L-fucose synthase		P25788	PSMA3	Proteasome subunit alpha type-3
Q16698	DECR1	2,4-dienoyl-CoA reductase [(3E)-enoyl-CoA-producing], mitochondrial			P55058	PLTP	Phospholipid transfer protein		Q3MHD2	LSM12	Protein LSM12
P02656	APOC3	Apolipoprotein C-III			Q04837	SSBP1	Single-stranded DNA-binding protein, mitochondrial		Q96HY6	DDRGK1	DDRGK domain-containing protein 1
Q99536	VAT1	Synaptic vesicle membrane protein VAT-1 homolog			P31946	YWHAB	14-3-3 protein beta/alpha		Q8NI27	THOC2	THO complex subunit 2
Q9Y2T3	GDA	Guanine deaminase			P52565	ARHGDIA	Rho GDP-dissociation inhibitor 1		Q32MZ4	LRRFIP1	Leucine-rich repeat flightless-interacting protein 1
P78318	IGBP1	Immunoglobulin-binding protein 1			P11908	PRPS2	Ribose-phosphate pyrophosphokinase 2		Q8TF09	DYNLRB2	Dynein light chain roadblock-type 2
Q9NRN7	AASDHPPT	L-aminoadipate-semialdehyde dehydrogenase-phosphopantetheinyl transferase			Q9UJU6	DBNL	Drebrin-like protein		Q9BUI4	POLR3C	DNA-directed RNA polymerase III subunit RPC3
O43598	DNPH1	2'-deoxynucleoside 5'-phosphate N-hydrolase 1			P16989	YBX3	Y-box-binding protein 3		Q6GMV3	PTRHD1	Putative peptidyl-tRNA hydrolase PTRHD1
Q9Y6E2	BZW2	eIF5-mimic protein 1			O60313	OPA1	Dynamin-like 120 kDa protein, mitochondrial		O75306	NDUFS2	NADH dehydrogenase [ubiquinone] iron-sulfur protein 2, mitochondrial
P62314	SNRPD1	Small nuclear ribonucleoprotein Sm D1			P21399	ACO1	Cytoplasmic aconitate hydratase		Q9NQG5	RPRD1B	Regulation of nuclear pre-mRNA domain-containing protein 1B
P61964	WDR5	WD repeat-containing protein 5			O43719	HTATSF1	HIV Tat-specific factor 1		Q15257	PTPA	Serine/threonine-protein phosphatase 2A activator
Q86SE5	RALYL	RNA-binding Raly-like protein			Q96K17	BTF3L4	Transcription factor BTF3 homolog 4		O75955	FLOT1	Flotillin-1
Q16881	TXNRD1	Thioredoxin reductase 1, cytoplasmic			P49720	PSMB3	Proteasome subunit beta type-3		P55769	SNU13	NHP2-like protein 1
P57088	TMEM33	Transmembrane protein 33			Q9NVP1	DDX18	ATP-dependent RNA helicase DDX18		P30086		Phosphatidylethanolamine-binding protein 1
O75822	EIF3J	Eukaryotic translation initiation factor 3 subunit J			P35520	CBS	Cystathionine beta-synthase		P53618	COPB1	Coatomer subunit beta
P28072	PSMB6	Proteasome subunit beta type-6			Q9UNF0	PACSIN2	Protein kinase C and casein kinase substrate in neurons protein 2		Q15366	PCBP2	Poly(rC)-binding protein 2
Q7L0Y3	TRMT10C	tRNA methyltransferase 10 homolog C			P12236	SLC25A6	ADP/ATP translocase 3		Q9ULV4	CORO1C	Coronin-1C
Q8IWX8	CHERP	Calcium homeostasis endoplasmic reticulum protein			P15085	CPA1	Carboxypeptidase A1		P21980	TGM2	Protein-glutamine gamma-glutamyltransferase 2
Q9Y4L1	HYOU1	Hypoxia up-regulated protein 1			Q15758	SLC1A5	Neutral amino acid transporter B(0)		Q9NX14	NDUFB11	NADH dehydrogenase [ubiquinone] 1 beta subcomplex subunit 11, mitochondrial
Q14444	CAPRIN1	Caprin-1			Q9Y2X3	NOP58	Nucleolar protein 58		Q15369	ELOC	Elongin-C
Q13098	GPS1	COP9 signalosome complex subunit 1			P10155	RO60	RNA-binding protein RO60		P09525	ANXA4	Annexin A4
Q5VT52	RPRD2	Regulation of nuclear pre-mRNA domain-containing protein 2			Q9UMX0	UBQLN1	Ubiquilin-1		P30047	GCHFR	GTP cyclohydrolase 1 feedback regulatory protein
P11802	CDK4	Cyclin-dependent kinase 4			P23381	WARS1	Tryptophan--tRNA ligase, cytoplasmic		P36543	ATP6V1E1	V-type proton ATPase subunit E 1
Q9P0L0	VAPA	Vesicle-associated membrane protein-associated protein A			O15427	SLC16A3	Monocarboxylate transporter 4		P20339	RAB5A	Ras-related protein Rab-5A
Q9C026	TRIM9	E3 ubiquitin-protein ligase TRIM9			Q86Y46	KRT73	Keratin, type II cytoskeletal 73		P06280	GLA	Alpha-galactosidase A
P09972	ALDOC	Fructose-bisphosphate aldolase C			Q9H832	UBE2Z	Ubiquitin-conjugating enzyme E2 Z		P42285	MTREX	Exosome RNA helicase MTR4
P04899	GNAI2	Guanine nucleotide-binding protein G(i) subunit alpha-2			P55072	VCP	Transitional endoplasmic reticulum ATPase		Q9UM00	TMCO1	Calcium load-activated calcium channel
Q8N684	CPSF7	Cleavage and polyadenylation specificity factor subunit 7			Q99848	EBNA1BP2	Probable rRNA-processing protein EBP2		Q9Y266	NUDC	Nuclear migration protein nudC
A6QL63	ABTB3	Ankyrin repeat and BTB/POZ domain-containing protein 3			P35998	PSMC2	26S proteasome regulatory subunit 7		Q12904	AIMP1	Aminoacyl tRNA synthase complex-interacting multifunctional protein 1
Q9UKL0	RCOR1	REST corepressor 1			Q9H211	CDT1	DNA replication factor Cdt1		Q96AG4	LRRC59	Leucine-rich repeat-containing protein 59
O60610	DIAPH1	Protein diaphanous homolog 1			P50991	CCT4	T-complex protein 1 subunit delta		Q96D46	NMD3	60S ribosomal export protein NMD3
Q8TCJ2	STT3B	Dolichyl-diphosphooligosaccharide--protein glycosyltransferase subunit STT3B			O00571	DDX3X	ATP-dependent RNA helicase DDX3X		P49755	TMED10	Transmembrane emp24 domain-containing protein 10
P62304	SN	Small nuclear ribonucleoprotein E			Q9NR30	DDX21	Nucleolar RNA helicase 2		Q01814	ATP2B2	Plasma membrane calcium-transporting ATPase 2
P33176	KIF5B	Kinesin-1 heavy chain			O95292	VAPB	Vesicle-associated membrane protein-associated protein B/C		P01024	C3	Complement C3
Q08209	PPP3CA	Protein phosphatase 3 catalytic subunit alpha			Q9NZ45	CISD1	CDGSH iron-sulfur domain-containing protein 1		P10768	ESD	S-formylglutathione hydrolase
Q14683	SMC1A	Structural maintenance of chromosomes protein 1A			P17980	PSMC3	26S proteasome regulatory subunit 6A		Q99471	PFDN5	Prefoldin subunit 5
Q96AE4	FUBP1	Far upstream element-binding protein 1			O15260	SURF4	Surfeit locus protein 4		Q96PJ5	FCRL4	Fc receptor-like protein 4
O00217	NDUFS8	NADH dehydrogenase [ubiquinone] iron-sulfur protein 8, mitochondrial			Q53GS9	USP39	Ubiquitin carboxyl-terminal hydrolase 39		Q04917	YWHAH	14-3-3 protein eta
Q14203	DCTN1	Dynactin subunit 1			P19387	POLR2C	DNA-directed RNA polymerase II subunit RPB3		P52732	KIF11	Kinesin-like protein KIF11
Q9Y333	LSM2	U6 snRNA-associated Sm-like protein LSm2			Q8NE71	ABCF1	ATP-binding cassette sub-family F member 1		Q8WZ42	TTN	Titin
Q14651	PLS1	Plastin-1			P18031	PTPN1	Tyrosine-protein phosphatase non-receptor type 1		P53004	BLVRA	Biliverdin reductase A
O15226	NKRF	NF-kappa-B-repressing factor			P35270	SPR	Sepiapterin reductase		Q15149	PLEC	Plectin
Q9BXJ9	NAA15	N-alpha-acetyltransferase 15, NatA auxiliary subunit			A6NHL2	TUBAL3	Tubulin alpha chain-like 3		Q6PI48	DARS2	Aspartate--tRNA ligase, mitochondrial
Q9Y2D1	ATF5	Cyclic AMP-dependent transcription factor ATF-5			Q7KZ85	SUPT6H	Transcription elongation factor SPT6		O43324	EEF1E1	Eukaryotic translation elongation factor 1 epsilon-1
O00159	MYO1C	Unconventional myosin-Ic			Q13347	EIF3I	Eukaryotic translation initiation factor 3 subunit I		Q8NF37	LPCAT1	Lysophosphatidylcholine acyltransferase 1
O00629	KPNA4	Importin subunit alpha-3			Q9Y6N5	SQOR	Sulfide:quinone oxidoreductase, mitochondrial		P0C7P4	UQCRFS1P1	Putative cytochrome b-c1 complex subunit Rieske-like protein 1
Q9NQT5	EXOSC3	Exosome complex component RRP40			Q9H223	EHD4	EH domain-containing protein 4		O14828	SCAMP3	Secretory carrier-associated membrane protein 3
P26196	DDX6	Probable ATP-dependent RNA helicase DDX6			P14406	COX7A2	Cytochrome c oxidase subunit 7A2, mitochondrial		Q96DV4	MRPL38	Large ribosomal subunit protein mL38
O00116	AGPS	Alkyldihydroxyacetonephosphate synthase, peroxisomal			Q9Y230	RUVBL2	RuvB-like 2		O75533	SF3B1	Splicing factor 3B subunit 1
P08621	SNRNP70	U1 small nuclear ribonucleoprotein 70 kDa			O43432	EIF4G3	Eukaryotic translation initiation factor 4 gamma 3		Q9UHD9	UBQLN2	Ubiquilin-2
Q9H444	CHMP4B	Charged multivesicular body protein 4b			P28331	NDUFS1	NADH-ubiquinone oxidoreductase 75 kDa subunit, mitochondrial		P49458	SRP9	Signal recognition particle 9 kDa protein
Q8WVV9	HNRNPLL	Heterogeneous nuclear ribonucleoprotein L-like			Q14061	COX17	Cytochrome c oxidase copper chaperone		Q9UHA3	RSL24D1	Probable ribosome biogenesis protein RLP24
Q9NZM1	MYOF	Myoferlin			P49257	LMAN1	Protein ERGIC-53		P42765	ACAA2	3-ketoacyl-CoA thiolase, mitochondrial
Q96KG9	SCYL1	N-terminal kinase-like protein			Q92734	TFG	Protein TFG		O14745	NHERF1	Na(+)/H(+) exchange regulatory cofactor NHE-RF1
P13010	XRCC5	X-ray repair cross-complementing protein 5			Q9HCB6	SPON1	Spondin-1		P14735	IDE	Insulin-degrading enzyme
P11388	TOP2A	DNA topoisomerase 2-alpha			Q9Y224	RTRAF	RNA transcription, translation and transport factor protein		Q7RTP6	MICAL3	[F-actin]-monooxygenase MICAL3
Q9BVP2	GNL3	Guanine nucleotide-binding protein-like 3			Q14974	KPNB1	Importin subunit beta-1		A6NNZ2	TUBB8B	Tubulin beta 8B
Q9H3U1	UNC45A	Protein unc-45 homolog A			O75940	SMNDC1	Survival of motor neuron-related-splicing factor 30		P21291	CSRP1	Cysteine and glycine-rich protein 1
P27816	MAP4	Microtubule-associated protein 4			P49792	RANBP2	E3 SUMO-protein ligase RanBP2		P49419	ALDH7A1	Alpha-aminoadipic semialdehyde dehydrogenase
P11216	PYGB	Glycogen phosphorylase, brain form			P26583	HMGB2	High mobility group protein B2		Q9BTV4	TMEM43	Transmembrane protein 43
Q99832	CCT7	T-complex protein 1 subunit eta			P21964	COMT	Catechol O-methyltransferase		P59190	RAB15	Ras-related protein Rab-15
P49257	LMAN1	Protein ERGIC-53			C9JLR9	ZFTA	Zinc finger translocation-associated protein		Q9UMR2	DDX19B	ATP-dependent RNA helicase DDX19B
Q9UID3	VPS51	Vacuolar protein sorting-associated protein 51 homolog			O14562	UBFD1	Ubiquitin domain-containing protein UBFD1		P16278	GLB1	Beta-galactosidase
Q5JPH6	EARS2	Probable glutamate--tRNA ligase, mitochondrial			P0DMN0	SULT1A4	Sulfotransferase 1A4		P33992	MCM5	DNA replication licensing factor MCM5
P43121	MCAM	Cell surface glycoprotein MUC18			P07996	THBS1	Thrombospondin-1		P62304	SN	Small nuclear ribonucleoprotein E
Q9Y6M1	IGF2BP2	Insulin-like growth factor 2 mRNA-binding protein 2			P00390	GSR	Glutathione reductase, mitochondrial		Q8WW24	TEKT4	Tektin-4
Q16576	RBBP7	Histone-binding protein RBBP7			Q96TC7	RMDN3	Regulator of microtubule dynamics protein 3		O95816	BAG2	BAG family molecular chaperone regulator 2
Q01844	EWSR1	RNA-binding protein EWS			Q99459	CDC5L	Cell division cycle 5-like protein		O95757	HSPA4L	Heat shock 70 kDa protein 4L
Q8TAQ2	SMARCC2	SWI/SNF complex subunit SMARCC2			Q96DI7	SNRNP40	U5 small nuclear ribonucleoprotein 40 kDa protein		P34949	MPI	Mannose-6-phosphate isomerase
Q96Q11	TRNT1	CCA tRNA nucleotidyltransferase 1, mitochondrial			Q9BZE4	GTPBP4	GTP-binding protein 4		P25205	MCM3	DNA replication licensing factor MCM3
Q13561	DCTN2	Dynactin subunit 2			P13798		Acylamino-acid-releasing enzyme		O75330	HMMR	Hyaluronan mediated motility receptor
Q9NZI8	IGF2BP1	Insulin-like growth factor 2 mRNA-binding protein 1			A0A0B4J265	TRAV26-2	T cell receptor alpha variable 26-2		Q9NS69	TOMM22	Mitochondrial import receptor subunit TOM22 homolog
Q9BQA1	WDR77	Methylosome protein WDR77			O15347	HMGB3	High mobility group protein B3		P43034	PAFAH1B1	Platelet-activating factor acetylhydrolase IB subunit beta
Q9BY44	EIF2A	Eukaryotic translation initiation factor 2A			P13667	PDIA4	Protein disulfide-isomerase A4		O43488	AKR7A2	Aflatoxin B1 aldehyde reductase member 2
Q96C36	PYCR2	Pyrroline-5-carboxylate reductase 2			Q3LXA3	TKFC	Triokinase/FMN cyclase		Q08257	CRYZ	Quinone oxidoreductase
P58107	EPPK1	Epiplakin			Q9BR61	ACBD6	Acyl-CoA-binding domain-containing protein 6		P55209	NAP1L1	Nucleosome assembly protein 1-like 1
Q99567	NUP88	Nuclear pore complex protein Nup88			Q9Y5S9	RBM8A	RNA-binding protein 8A		P61006	RAB8A	Ras-related protein Rab-8A
O75964	ATP5MG	ATP synthase subunit g, mitochondrial			O00422	SAP18	Histone deacetylase complex subunit SAP18		Q14690	PDCD11	Protein RRP5 homolog
Q13126	MTAP	S-methyl-5'-thioadenosine phosphorylase			Q15020	SART3	Squamous cell carcinoma antigen recognized by T-cells 3		P18077	RPL35A	Large ribosomal subunit protein eL33
Q9P035	HACD3	Very-long-chain (3R)-3-hydroxyacyl-CoA dehydratase 3			P49736	MCM2	DNA replication licensing factor MCM2		P16435	POR	NADPH--cytochrome P450 reductase
Q9UBU9	NXF1	Nuclear RNA export factor 1			P62899	RPL31	Large ribosomal subunit protein eL31		P16401	H1-5	Histone H1.5
Q7Z2W4	ZC3HAV1	Zinc finger CCCH-type antiviral protein 1			P30048	PRDX3	Thioredoxin-dependent peroxide reductase, mitochondrial		P62269	RPS18	Small ribosomal subunit protein uS13
P28074	PSMB5	Proteasome subunit beta type-5			P50990	CCT8	T-complex protein 1 subunit theta		Q96G01	BICD1	Protein bicaudal D homolog 1
O95251	KAT7	Histone acetyltransferase KAT7			P47756	CAPZB	F-actin-capping protein subunit beta		P32004	L1CAM	Neural cell adhesion molecule L1
P46926	GNPDA1	Glucosamine-6-phosphate isomerase 1			P11532	DMD	Dystrophin		Q9UBQ5	EIF3K	Eukaryotic translation initiation factor 3 subunit K
O00267	SUPT5H	Transcription elongation factor SPT5			P09104	ENO2	Gamma-enolase		P35249	RFC4	Replication factor C subunit 4
P62633	CNBP	CCHC-type zinc finger nucleic acid binding protein			P49189	ALDH9A1	4-trimethylaminobutyraldehyde dehydrogenase		Q8TCS8	PNPT1	Polyribonucleotide nucleotidyltransferase 1, mitochondrial
Q8TED0	UTP15	U3 small nucleolar RNA-associated protein 15 homolog			Q9UIG0	BAZ1B	Tyrosine-protein kinase BAZ1B		P54886	ALDH18A1	Delta-1-pyrroline-5-carboxylate synthase
P61026	RAB10	Ras-related protein Rab-10			Q99584	S100A13	Protein S100-A13		P05386	RPLP1	Large ribosomal subunit protein P1
Q9UBS4	DNAJB11	DnaJ homolog subfamily B member 11			P51659	HSD17B4	Peroxisomal multifunctional enzyme type 2		P17987	TCP1	T-complex protein 1 subunit alpha
P10644	PRKAR1A	cAMP-dependent protein kinase type I-alpha regulatory subunit			Q96EE3	SEH1L	Nucleoporin SEH1		Q92974	ARHGEF2	Rho guanine nucleotide exchange factor 2
P53597	SUCLG1	Succinate--CoA ligase [ADP/GDP-forming] subunit alpha, mitochondrial			Q96HA7	TONSL	Tonsoku-like protein		O15371	EIF3D	Eukaryotic translation initiation factor 3 subunit D
Q96BX8	MOB3A	MOB kinase activator 3A			Q16851	UGP2	UTP--glucose-1-phosphate uridylyltransferase		P62847	RPS24	Small ribosomal subunit protein eS24
Q99729	HNRNPAB	Heterogeneous nuclear ribonucleoprotein A/B			P28482	MAPK1	Mitogen-activated protein kinase 1		P51665	PSMD7	26S proteasome non-ATPase regulatory subunit 7
Q14432	PDE3A	cGMP-inhibited 3',5'-cyclic phosphodiesterase 3A			Q14257	RCN2	Reticulocalbin-2		P55327	TPD52	Tumor protein D52
Q14C86	GAPVD1	GTPase-activating protein and VPS9 domain-containing protein 1			Q92900	UPF1	Regulator of nonsense transcripts 1		O60427	FADS1	Acyl-CoA (8-3)-desaturase
Q00341	HDLBP	Vigilin			P47813	EIF1AX	Eukaryotic translation initiation factor 1A, X-chromosomal		Q9UKD2	MRTO4	mRNA turnover protein 4 homolog
A0A0B4J2D5	GATD3B	Putative glutamine amidotransferase-like class 1 domain-containing protein 3B, mitochondrial			Q14694	USP10	Ubiquitin carboxyl-terminal hydrolase 10		Q92688	ANP32B	Acidic leucine-rich nuclear phosphoprotein 32 family member B
Q9HA77	CARS2	Probable cysteine--tRNA ligase, mitochondrial			P83916	CBX1	Chromobox protein homolog 1		P26440	IVD	Isovaleryl-CoA dehydrogenase, mitochondrial
P58546	MTPN	Myotrophin			Q9NYL9	TMOD3	Tropomodulin-3		P10606	COX5B	Cytochrome c oxidase subunit 5B, mitochondrial
Q86SQ0	PHLDB2	Pleckstrin homology-like domain family B member 2			P10619	CTSA	Lysosomal protective protein		Q14204	DYNC1H1	Cytoplasmic dynein 1 heavy chain 1
O43617	TRAPPC3	Trafficking protein particle complex subunit 3			Q96A26	FAM162A	Protein FAM162A		Q5RKV6	EXOSC6	Exosome complex component MTR3
P45974	USP5	Ubiquitin carboxyl-terminal hydrolase 5			P32969	RPL9P9	Large ribosomal subunit protein uL6		Q8NC51	SERBP1	SERPINE1 mRNA-binding protein 1
Q13185	CBX3	Chromobox protein homolog 3			P59510	ADAMTS20	A disintegrin and metalloproteinase with thrombospondin motifs 20		O95573	ACSL3	Fatty acid CoA ligase Acsl3
Q9UGI8	TES	Testin			Q14376	GALE	UDP-glucose 4-epimerase		P56134	ATP5MF	ATP synthase subunit f, mitochondrial
Q9UIJ7	AK3	GTP:AMP phosphotransferase AK3, mitochondrial			O75396	SEC22B	Vesicle-trafficking protein SEC22b		O15067	PFAS	Phosphoribosylformylglycinamidine synthase
Q13423	NNT	NAD(P) transhydrogenase, mitochondrial			O00231	PSMD11	26S proteasome non-ATPase regulatory subunit 11		P45880	VDAC2	Voltage-dependent anion-selective channel protein 2
O76071	CIAO1	Probable cytosolic iron-sulfur protein assembly protein CIAO1			Q12797	ASPH	Aspartyl/asparaginyl beta-hydroxylase		P40926	MDH2	Malate dehydrogenase, mitochondrial
Q05639	EEF1A2	Elongation factor 1-alpha 2			Q9HAC7	SUGCT	Succinate--hydroxymethylglutarate CoA-transferase		Q9NSE4	IARS2	Isoleucine--tRNA ligase, mitochondrial
P51991	HNRNPA3	Heterogeneous nuclear ribonucleoprotein A3			Q99547	MPHOSPH6	M-phase phosphoprotein 6		Q66LE6	PPP2R2D	Serine/threonine-protein phosphatase 2A 55 kDa regulatory subunit B delta isoform
Q16836	HADH	Hydroxyacyl-coenzyme A dehydrogenase, mitochondrial			Q9Y2W1	THRAP3	Thyroid hormone receptor-associated protein 3		P23921	RRM1	Ribonucleoside-diphosphate reductase large subunit
Q92733	PRCC	Proline-rich protein PRCC			Q15828	CST6	Cystatin-M		Q9Y3A6	TMED5	Transmembrane emp24 domain-containing protein 5
Q96QD8	SLC38A2	Sodium-coupled neutral amino acid symporter 2			Q9HAV4	XPO5	Exportin-5		P49902	NT5C2	Cytosolic purine 5'-nucleotidase
P20020	ATP2B1	Plasma membrane calcium-transporting ATPase 1			P46013	MKI67	Proliferation marker protein Ki-67		P54920	NAPA	Alpha-soluble NSF attachment protein
P21912	SDHB	Succinate dehydrogenase [ubiquinone] iron-sulfur subunit, mitochondrial			P47897	QARS1	Glutamine--tRNA ligase		Q9UHV9	PFDN2	Prefoldin subunit 2
P23368	ME2	NAD-dependent malic enzyme, mitochondrial			Q9Y3B2	EXOSC1	Exosome complex component CSL4		Q99623	PHB2	Prohibitin-2
P54578	USP14	Ubiquitin carboxyl-terminal hydrolase 14			Q05682	CALD1	Caldesmon		P36952	SERPINB5	Serpin B5
Q12906	ILF3	Interleukin enhancer-binding factor 3			Q96B26	EXOSC8	Exosome complex component RRP43		P49585	PCYT1A	Choline-phosphate cytidylyltransferase A
Q12792	TWF1	Twinfilin-1			O14980	XPO1	Exportin-1		Q96A33	CCDC47	PAT complex subunit CCDC47
P23786	CPT2	Carnitine O-palmitoyltransferase 2, mitochondrial			P48634	PRRC2A	Protein PRRC2A		P29401	TKT	Transketolase
P08133	ANXA6	Annexin A6			Q8WW59	SPRYD4	SPRY domain-containing protein 4		P08240	SRPRA	Signal recognition particle receptor subunit alpha
Q16850	CYP51A1	Lanosterol 14-alpha demethylase			Q8IY81	FTSJ3	pre-rRNA 2'-O-ribose RNA methyltransferase FTSJ3		P55060	CSE1L	Exportin-2
Q7Z2W9	MRPL21	Large ribosomal subunit protein bL21m			P15170	GSPT1	Eukaryotic peptide chain release factor GTP-binding subunit ERF3A		Q93009	USP7	Ubiquitin carboxyl-terminal hydrolase 7
P27695		DNA-(apurinic or apyrimidinic site) endonuclease			Q99720	SIGMAR1	Sigma non-opioid intracellular receptor 1		Q9H2H8	PPIL3	Peptidyl-prolyl cis-trans isomerase-like 3
Q96KB5	PBK	Lymphokine-activated killer T-cell-originated protein kinase			Q9BRP8	PYM1	Partner of Y14 and mago		Q5RI15	COX20	Cytochrome c oxidase assembly protein COX20, mitochondrial
P18754	RCC1	Regulator of chromosome condensation			Q8WUX9	CHMP7	Charged multivesicular body protein 7		P00568	AK1	Adenylate kinase isoenzyme 1
P18583	SON	Protein SON			P35241	RDX	Radixin		P62333	PSMC6	26S proteasome regulatory subunit 10B
P35658	NUP214	Nuclear pore complex protein Nup214			P54257	HAP1	Huntingtin-associated protein 1		Q99708	RBBP8	DNA endonuclease RBBP8
Q14914	PTGR1	Prostaglandin reductase 1			P57678	GEMIN4	Gem-associated protein 4		Q01813	PFKP	ATP-dependent 6-phosphofructokinase, platelet type
Q9NY12	GAR1	H/ACA ribonucleoprotein complex subunit 1			Q92643	PIGK	GPI-anchor transamidase		O76094	SRP72	Signal recognition particle subunit SRP72
P29692	EEF1D	Elongation factor 1-delta			Q96T37	RBM15	RNA-binding protein 15		Q96QK1	VPS35	Vacuolar protein sorting-associated protein 35
Q15642	TRIP10	Cdc42-interacting protein 4			P62873	GNB1	Guanine nucleotide-binding protein G(I)/G(S)/G(T) subunit beta-1		P05023	ATP1A1	Sodium/potassium-transporting ATPase subunit alpha-1
P39023	RPL3	Large ribosomal subunit protein uL3			Q8WU90	ZC3H15	Zinc finger CCCH domain-containing protein 15		Q13310	PABPC4	Polyadenylate-binding protein 4
P13473	LAMP2	Lysosome-associated membrane glycoprotein 2			P50502	ST13	Hsc70-interacting protein		P49005	POLD2	DNA polymerase delta subunit 2
Q12769	NUP160	Nuclear pore complex protein Nup160			P35237	SERPINB6	Serpin B6		Q9Y570	PPME1	Protein phosphatase methylesterase 1
O75521	ECI2	Enoyl-CoA delta isomerase 2			Q16563	SYPL1	Synaptophysin-like protein 1		P13489	RNH1	Ribonuclease inhibitor
Q9P0V9	SEPTIN10	Septin-10			Q92973	TNPO1	Transportin-1		Q9UMS4	PRPF19	Pre-mRNA-processing factor 19
P09914	IFIT1	Interferon-induced protein with tetratricopeptide repeats 1			O14561	NDUFAB1	Acyl carrier protein, mitochondrial		P49959	MRE11	Double-strand break repair protein MRE11
Q9BYD3	MRPL4	Large ribosomal subunit protein uL4m			P46060	RANGAP1	Ran GTPase-activating protein 1		P17676	CEBPB	CCAAT/enhancer-binding protein beta
P24941	CDK2	Cyclin-dependent kinase 2			P61224	RAP1B	Ras-related protein Rap-1b		P13385	TDGF1	Teratocarcinoma-derived growth factor 1
Q8WXI9	GATAD2B	Transcriptional repressor p66-beta			P46976	GYG1	Glycogenin-1		P23743	DGKA	Diacylglycerol kinase alpha
P62714	PPP2CB	Serine/threonine-protein phosphatase 2A catalytic subunit beta isoform			P84098	RPL19	Large ribosomal subunit protein eL19		P62136	PPP1CA	Serine/threonine-protein phosphatase PP1-alpha catalytic subunit
O00483	NDUFA4	Cytochrome c oxidase subunit NDUFA4			P55263	ADK	Adenosine kinase		O14579	C	Coatomer subunit epsilon
Q16531	DDB1	DNA damage-binding protein 1			Q9UKX7	NUP50	Nuclear pore complex protein Nup50		P20700	LMNB1	Lamin-B1
Q9NW64	RBM22	Pre-mRNA-splicing factor RBM22			P56182	RRP1	Ribosomal RNA processing protein 1 homolog A		Q5VYV0	FOXB2	Forkhead box protein B2
P18206	VCL	Vinculin			Q9Y2A7	NCKAP1	Nck-associated protein 1		P22102	GART	Trifunctional purine biosynthetic protein adenosine-3
Q96EY1	DNAJA3	DnaJ homolog subfamily A member 3, mitochondrial			P25098	GRK2	Beta-adrenergic receptor kinase 1		P51812	RPS6KA3	Ribosomal protein S6 kinase alpha-3
P63220	RPS21	Small ribosomal subunit protein eS21			P13807	GYS1	Glycogen [starch] synthase, muscle		Q96I24	FUBP3	Far upstream element-binding protein 3
Q9BW27	NUP85	Nuclear pore complex protein Nup85			Q15269	PWP2	Periodic tryptophan protein 2 homolog		O00148	DDX39A	ATP-dependent RNA helicase DDX39A
Q9NR45	NANS	Sialic acid synthase			O00592	PODXL	Podocalyxin		P28066	PSMA5	Proteasome subunit alpha type-5
Q16658	FSCN1	Fascin			O43837	IDH3B	Isocitrate dehydrogenase [NAD] subunit beta, mitochondrial		B5ME19	EIF3CL	Eukaryotic translation initiation factor 3 subunit C-like protein
P29353	SHC1	SHC-transforming protein 1			P22234	PAICS	Bifunctional phosphoribosylaminoimidazole carboxylase/phosphoribosylaminoimidazole succinocarboxamide synthetase		Q9Y696	CLIC4	Chloride intracellular channel protein 4
Q03701	CEBPZ	CCAAT/enhancer-binding protein zeta			Q9NQW7	XP	Xaa-Pro aminopeptidase 1		Q14697	GANAB	Neutral alpha-glucosidase AB
Q5THK1	PRR14L	Protein PRR14L			O75947	ATP5PD	ATP synthase subunit d, mitochondrial		P61163	ACTR1A	Alpha-centractin
Q8IYG6	LRRC56	Leucine-rich repeat-containing protein 56			Q14232	EIF2B1	Translation initiation factor eIF-2B subunit alpha		Q8TDN6	BRIX1	Ribosome biogenesis protein BRX1 homolog
P09382	LGALS1	Galectin-1			P36873	PPP1CC	Serine/threonine-protein phosphatase PP1-gamma catalytic subunit		O14773	TPP1	Tripeptidyl-peptidase 1
P11172	UMPS	Uridine 5'-monophosphate synthase			Q8NHQ9	DDX55	ATP-dependent RNA helicase DDX55		Q96EP5	DAZAP1	DAZ-associated protein 1
O95747	OXSR1	Serine/threonine-protein kinase OSR1			Q9NNW7	TXNRD2	Thioredoxin reductase 2, mitochondrial		P21266	GSTM3	Glutathione S-transferase Mu 3
Q13630	GFUS	GDP-L-fucose synthase			Q9H2U2	PPA2	Inorganic pyrophosphatase 2, mitochondrial		P51571	SSR4	Translocon-associated protein subunit delta
P52565	ARHGDIA	Rho GDP-dissociation inhibitor 1			P20674	COX5A	Cytochrome c oxidase subunit 5A, mitochondrial		Q9UHB9	SRP68	Signal recognition particle subunit SRP68
P11908	PRPS2	Ribose-phosphate pyrophosphokinase 2			P33991	MCM4	DNA replication licensing factor MCM4		P62841	RPS15	Small ribosomal subunit protein uS19
Q9UJU6	DBNL	Drebrin-like protein			Q9BUF5	TUBB6	Tubulin beta-6 chain		P07237	P4HB	Protein disulfide-isomerase
Q14165	MLEC	Malectin			O60664	PLIN3	Perilipin-3		Q14677	CLINT1	Clathrin interactor 1
P21108	PRPS1L1	Ribose-phosphate pyrophosphokinase 3			P61604	H	10 kDa heat shock protein, mitochondrial		P62330	ARF6	ADP-ribosylation factor 6
Q92820	GGH	Gamma-glutamyl hydrolase			P40121	CAPG	Macrophage-capping protein		P04844	RPN2	Dolichyl-diphosphooligosaccharide--protein glycosyltransferase subunit 2
O43865	AHCYL1	S-adenosylhomocysteine hydrolase-like protein 1			Q02543	RPL18A	Large ribosomal subunit protein eL20		P49321	NASP	Nuclear autoantigenic sperm protein
P21281	ATP6V1B2	V-type proton ATPase subunit B, brain isoform			O60832	DKC1	H/ACA ribonucleoprotein complex subunit DKC1		O75608	LYPLA1	Acyl-protein thioesterase 1
P82650	MRPS22	Small ribosomal subunit protein mS22			P15924	DSP	Desmoplakin		O00232	PSMD12	26S proteasome non-ATPase regulatory subunit 12
Q9Y2L1	DIS3	Exosome complex exonuclease RRP44			P12814	ACTN1	Alpha-actinin-1		Q9P2J5	LARS1	Leucine--tRNA ligase, cytoplasmic
P21399	ACO1	Cytoplasmic aconitate hydratase			P51114	FXR1	RNA-binding protein FXR1		Q9Y3I0	RTCB	RNA-splicing ligase RtcB homolog
P53367	ARFIP1	Arfaptin-1			Q9ULG1	INO80	Chromatin-remodeling ATPase INO80		Q14197	MRPL58	Large ribosomal subunit protein mL62
Q96K17	BTF3L4	Transcription factor BTF3 homolog 4			P61160	ACTR2	Actin-related protein 2		Q9UKS6	PACSIN3	Protein kinase C and casein kinase substrate in neurons protein 3
P49720	PSMB3	Proteasome subunit beta type-3			Q96S55	WRNIP1	ATPase WRNIP1		P62829	RPL23	Large ribosomal subunit protein uL14
Q04837	SSBP1	Single-stranded DNA-binding protein, mitochondrial			Q9BY43	CHMP4A	Charged multivesicular body protein 4a		Q9Y678	COPG1	Coatomer subunit gamma-1
Q96N66	MBOAT7	Lysophospholipid acyltransferase 7			Q13409	DYNC1I2	Cytoplasmic dynein 1 intermediate chain 2		Q9P206	KIAA1522	Uncharacterized protein KIAA1522
P15085	CPA1	Carboxypeptidase A1			P52306	RAP1GDS1	Rap1 GTPase-GDP dissociation stimulator 1		P17655	CAPN2	Calpain-2 catalytic subunit
Q99848	EBNA1BP2	Probable rRNA-processing protein EBP2			Q58FF6	HSP90AB4P	Putative heat shock protein HSP 90-beta 4		Q96FQ6	S100A16	Protein S100-A16
Q15758	SLC1A5	Neutral amino acid transporter B(0)			P35232	PHB1	Prohibitin 1		P54709	ATP1B3	Sodium/potassium-transporting ATPase subunit beta-3
P10155	RO60	RNA-binding protein RO60			Q96T88	UHRF1	E3 ubiquitin-protein ligase UHRF1		P14550	AKR1A1	Aldo-keto reductase family 1 member A1
Q9UMX0	UBQLN1	Ubiquilin-1			Q8WWC4	MAIP1	m-AAA protease-interacting protein 1, mitochondrial		Q07812	BAX	Apoptosis regulator BAX
P23381	WARS1	Tryptophan--tRNA ligase, cytoplasmic			Q14141	SEPTIN6	Septin-6
Q15043	SLC39A14	Metal cation symporter ZIP14			O15355	PPM1G	Protein phosphatase 1G
O15427	SLC16A3	Monocarboxylate transporter 4			Q08945	SSRP1	FACT complex subunit SSRP1
P26358	DNMT1	DNA (cytosine-5)-methyltransferase 1			P01893	HLA-H	Putative HLA class I histocompatibility antigen, alpha chain H
Q9H832	UBE2Z	Ubiquitin-conjugating enzyme E2 Z			Q86Y79	PTRH1	Peptidyl-tRNA hydrolase
Q9UNF0	PACSIN2	Protein kinase C and casein kinase substrate in neurons protein 2			Q8NE86	MCU	Calcium uniporter protein, mitochondrial
Q07864	POLE	DNA polymerase epsilon catalytic subunit A			Q8NCW5	NAXE	NAD(P)H-hydrate epimerase
P35998	PSMC2	26S proteasome regulatory subunit 7			Q9Y2Q3	GSTK1	Glutathione S-transferase kappa 1
Q8IZP0	ABI1	Abl interactor 1			P62081	RPS7	Small ribosomal subunit protein eS7
P17661	DES	Desmin			Q7Z2K6	ERMP1	Endoplasmic reticulum metallopeptidase 1
Q6XQN6	NAPRT	Nicotinate phosphoribosyltransferase			P51149	RAB7A	Ras-related protein Rab-7a
Q9NR30	DDX21	Nucleolar RNA helicase 2			O76003	GLRX3	Glutaredoxin-3
O95292	VAPB	Vesicle-associated membrane protein-associated protein B/C			Q9Y512	SAMM50	Sorting and assembly machinery component 50 homolog
Q9NZ45	CISD1	CDGSH iron-sulfur domain-containing protein 1			Q13823	GNL2	Nucleolar GTP-binding protein 2
P17980	PSMC3	26S proteasome regulatory subunit 6A			Q8IWV7	UBR1	E3 ubiquitin-protein ligase UBR1
O15260	SURF4	Surfeit locus protein 4			P33316	DUT	Deoxyuridine 5'-triphosphate nucleotidohydrolase, mitochondrial
P27449	ATP6V0C	V-type proton ATPase 16 kDa proteolipid subunit c			P31040	SDHA	Succinate dehydrogenase [ubiquinone] flavoprotein subunit, mitochondrial
Q99543	DNAJC2	DnaJ homolog subfamily C member 2			O14880	MGST3	Glutathione S-transferase 3, mitochondrial
Q53GS9	USP39	Ubiquitin carboxyl-terminal hydrolase 39			Q13573	SNW1	SNW domain-containing protein 1
O43684	BUB3	Mitotic checkpoint protein BUB3			Q92945	KHSRP	Far upstream element-binding protein 2
Q8NE71	ABCF1	ATP-binding cassette sub-family F member 1			P60900	PSMA6	Proteasome subunit alpha type-6
Q14061	COX17	Cytochrome c oxidase copper chaperone			P67809	YBX1	Y-box-binding protein 1
A6NHL2	TUBAL3	Tubulin alpha chain-like 3			Q9H8Y8	GORASP2	Golgi reassembly-stacking protein 2
Q7KZ85	SUPT6H	Transcription elongation factor SPT6			P61221	ABCE1	ATP-binding cassette sub-family E member 1
Q13347	EIF3I	Eukaryotic translation initiation factor 3 subunit I			P17676	CEBPB	CCAAT/enhancer-binding protein beta
Q9Y6N5	SQOR	Sulfide:quinone oxidoreductase, mitochondrial			Q9BYZ2	LDHAL6B	L-lactate dehydrogenase A-like 6B
P53801	PTTG1IP	Pituitary tumor-transforming gene 1 protein-interacting protein			P19623	SRM	Spermidine synthase
Q15067	ACOX1	Peroxisomal acyl-coenzyme A oxidase 1			Q12874	SF3A3	Splicing factor 3A subunit 3
P14406	COX7A2	Cytochrome c oxidase subunit 7A2, mitochondrial			Q5T3I0	GPATCH4	G patch domain-containing protein 4
Q9Y230	RUVBL2	RuvB-like 2			O94906	PRPF6	Pre-mRNA-processing factor 6
P61201	COPS2	COP9 signalosome complex subunit 2			Q9UHG3	PCYOX1	Prenylcysteine oxidase 1
Q96P16	RPRD1A	Regulation of nuclear pre-mRNA domain-containing protein 1A			Q5JTV8	TOR1AIP1	Torsin-1A-interacting protein 1
P28331	NDUFS1	NADH-ubiquinone oxidoreductase 75 kDa subunit, mitochondrial			O75147	OBSL1	Obscurin-like protein 1
Q92734	TFG	Protein TFG			Q14166	TTLL12	Tubulin--tyrosine ligase-like protein 12
Q3LXA3	TKFC	Triokinase/FMN cyclase			Q14696	MESD	LRP chaperone MESD
P33240	CSTF2	Cleavage stimulation factor subunit 2			P43307	SSR1	Translocon-associated protein subunit alpha
Q9Y224	RTRAF	RNA transcription, translation and transport factor protein			Q5SY16	NOL9	Polynucleotide 5'-hydroxyl-kinase NOL9
O95466	FMNL1	Formin-like protein 1			Q6PKG0	LARP1	La-related protein 1
P49792	RANBP2	E3 SUMO-protein ligase RanBP2			Q9NRG9	AAAS	Aladin
P26583	HMGB2	High mobility group protein B2			Q02818	NUCB1	Nucleobindin-1
P57081	WDR4	tRNA (guanine-N(7)-)-methyltransferase non-catalytic subunit WDR4			Q9UMY4	SNX12	Sorting nexin-12
P21964	COMT	Catechol O-methyltransferase			Q9NQG5	RPRD1B	Regulation of nuclear pre-mRNA domain-containing protein 1B
Q96S44	TP53RK	EKC/KEOPS complex subunit TP53RK			Q12965	MYO1E	Unconventional myosin-Ie
P41227	NAA10	N-alpha-acetyltransferase 10			P78346	RPP30	Ribonuclease P protein subunit p30
O14562	UBFD1	Ubiquitin domain-containing protein UBFD1			O75955	FLOT1	Flotillin-1
P07996	THBS1	Thrombospondin-1			P30825	SLC7A1	High affinity cationic amino acid transporter 1
P0DMN0	SULT1A4	Sulfotransferase 1A4			P55769	SNU13	NHP2-like protein 1
P00390	GSR	Glutathione reductase, mitochondrial			P53618	COPB1	Coatomer subunit beta
Q7L5N1	COPS6	COP9 signalosome complex subunit 6			P30520	ADSS2	Adenylosuccinate synthetase isozyme 2
Q7Z2T5	TRMT1L	TRMT1-like protein			P53990	IST1	IST1 homolog
Q96TC7	RMDN3	Regulator of microtubule dynamics protein 3			O75306	NDUFS2	NADH dehydrogenase [ubiquinone] iron-sulfur protein 2, mitochondrial
Q99459	CDC5L	Cell division cycle 5-like protein			P17174	GOT1	Aspartate aminotransferase, cytoplasmic
Q9BZE4	GTPBP4	GTP-binding protein 4			O60506	SYNCRIP	Heterogeneous nuclear ribonucleoprotein Q
Q8WWV6	FCAMR	High affinity immunoglobulin alpha and immunoglobulin mu Fc receptor			Q14566	MCM6	DNA replication licensing factor MCM6
O00625	PIR	Pirin			P60953	CDC42	Cell division control protein 42 homolog
P13798		Acylamino-acid-releasing enzyme			Q07020	RPL18	Large ribosomal subunit protein eL18
O15347	HMGB3	High mobility group protein B3			Q13085	ACACA	Acetyl-CoA carboxylase 1
P13674	P4HA1	Prolyl 4-hydroxylase subunit alpha-1			O43172	PRPF4	U4/U6 small nuclear ribonucleoprotein Prp4
P45973	CBX5	Chromobox protein homolog 5			Q9H0L4	CSTF2T	Cleavage stimulation factor subunit 2 tau variant
P33992	MCM5	DNA replication licensing factor MCM5			Q8WVM7	STAG1	Cohesin subunit SA-1
A2RUR9	CCDC144A	Coiled-coil domain-containing protein 144A			P46779	RPL28	Large ribosomal subunit protein eL28
Q9NXG2	THUMPD1	THUMP domain-containing protein 1			O43670	ZNF207	BUB3-interacting and GLEBS motif-containing protein ZNF207
Q14566	MCM6	DNA replication licensing factor MCM6			P34932	HSPA4	Heat shock 70 kDa protein 4
P30153	PPP2R1A	Serine/threonine-protein phosphatase 2A 65 kDa regulatory subunit A alpha isoform			Q86X53	ERICH1	Glutamate-rich protein 1
Q13085	ACACA	Acetyl-CoA carboxylase 1			O95478	NSA2	Ribosome biogenesis protein NSA2 homolog
O43172	PRPF4	U4/U6 small nuclear ribonucleoprotein Prp4			Q8WVJ2	NUDCD2	NudC domain-containing protein 2
P46779	RPL28	Large ribosomal subunit protein eL28			P00492	HPRT1	Hypoxanthine-guanine phosphoribosyltransferase
Q9BY43	CHMP4A	Charged multivesicular body protein 4a			P50583	NUDT2	Bis(5'-nucleosyl)-tetraphosphatase [asymmetrical]
P28799	GRN	Progranulin			Q92499	DDX1	ATP-dependent RNA helicase DDX1
P13807	GYS1	Glycogen [starch] synthase, muscle			P53999	SUB1	Activated RNA polymerase II transcriptional coactivator p15
P32969	RPL9P9	Large ribosomal subunit protein uL6			Q04323	UBXN1	UBX domain-containing protein 1
O00139	KIF2A	Kinesin-like protein KIF2A			Q99873	PRMT1	Protein arginine N-methyltransferase 1
O60749	SNX2	Sorting nexin-2			Q96AY3	FKBP10	Peptidyl-prolyl cis-trans isomerase FKBP10
Q14376	GALE	UDP-glucose 4-epimerase			Q9BYG3	NIFK	MKI67 FHA domain-interacting nucleolar phosphoprotein
O75396	SEC22B	Vesicle-trafficking protein SEC22b			Q9BWD1	ACAT2	Acetyl-CoA acetyltransferase, cytosolic
P22830	FECH	Ferrochelatase, mitochondrial			Q12805	EFEMP1	EGF-containing fibulin-like extracellular matrix protein 1
O00231	PSMD11	26S proteasome non-ATPase regulatory subunit 11			A4FU69	EFCAB5	EF-hand calcium-binding domain-containing protein 5
Q12797	ASPH	Aspartyl/asparaginyl beta-hydroxylase			P25788	PSMA3	Proteasome subunit alpha type-3
Q93008	USP9X	Probable ubiquitin carboxyl-terminal hydrolase FAF-X			P48163	ME1	NADP-dependent malic enzyme
Q86XI2	NCAPG2	Condensin-2 complex subunit G2			Q27J81	INF2	Inverted formin-2
Q9Y2W1	THRAP3	Thyroid hormone receptor-associated protein 3			Q96HY6	DDRGK1	DDRGK domain-containing protein 1
Q9HAV4	XPO5	Exportin-5			Q8NI27	THOC2	THO complex subunit 2
O43670	ZNF207	BUB3-interacting and GLEBS motif-containing protein ZNF207			Q32MZ4	LRRFIP1	Leucine-rich repeat flightless-interacting protein 1
P17174	GOT1	Aspartate aminotransferase, cytoplasmic			P26885	FKBP2	Peptidyl-prolyl cis-trans isomerase FKBP2
P30520	ADSS2	Adenylosuccinate synthetase isozyme 2			Q9BUI4	POLR3C	DNA-directed RNA polymerase III subunit RPC3
P55769	SNU13	NHP2-like protein 1			P20810	CAST	Calpastatin
Q9Y3A2	UTP11	Probable U3 small nucleolar RNA-associated protein 11			O60841	EIF5B	Eukaryotic translation initiation factor 5B
Q2M385		Macrophage-expressed gene 1 protein			E9PAV3	NACA	Nascent polypeptide-associated complex subunit alpha, muscle-specific form
P25788	PSMA3	Proteasome subunit alpha type-3			Q9ULV4	CORO1C	Coronin-1C
P48163	ME1	NADP-dependent malic enzyme			P20339	RAB5A	Ras-related protein Rab-5A
Q96D53	COQ8B	Atypical kinase COQ8B, mitochondrial			P06280	GLA	Alpha-galactosidase A
Q96HY6	DDRGK1	DDRGK domain-containing protein 1			P42285	MTREX	Exosome RNA helicase MTR4
Q32MZ4	LRRFIP1	Leucine-rich repeat flightless-interacting protein 1			Q9UBQ7	GRHPR	Glyoxylate reductase/hydroxypyruvate reductase
Q9NVJ2	ARL8B	ADP-ribosylation factor-like protein 8B			Q9Y266	NUDC	Nuclear migration protein nudC
Q8WY22	BRI3BP	BRI3-binding protein			Q12904	AIMP1	Aminoacyl tRNA synthase complex-interacting multifunctional protein 1
A9QM74	KPNA7	Importin subunit alpha-8			Q96AG4	LRRC59	Leucine-rich repeat-containing protein 59
P15311	EZR	Ezrin			P49755	TMED10	Transmembrane emp24 domain-containing protein 10
P33993	MCM7	DNA replication licensing factor MCM7			P37235	HPCAL1	Hippocalcin-like protein 1
Q9Y4R8	TELO2	Telomere length regulation protein TEL2 homolog			Q01814	ATP2B2	Plasma membrane calcium-transporting ATPase 2
Q9BWD1	ACAT2	Acetyl-CoA acetyltransferase, cytosolic			Q8N5H7	SH2D3C	SH2 domain-containing protein 3C
Q6GMV3	PTRHD1	Putative peptidyl-tRNA hydrolase PTRHD1			P11413	G6PD	Glucose-6-phosphate 1-dehydrogenase
Q86X53	ERICH1	Glutamate-rich protein 1			P10768	ESD	S-formylglutathione hydrolase
O75306	NDUFS2	NADH dehydrogenase [ubiquinone] iron-sulfur protein 2, mitochondrial			Q9NTJ3	SMC4	Structural maintenance of chromosomes protein 4
Q9NQG5	RPRD1B	Regulation of nuclear pre-mRNA domain-containing protein 1B			P00367	GLUD1	Glutamate dehydrogenase 1, mitochondrial
Q12965	MYO1E	Unconventional myosin-Ie			A6NNZ2	TUBB8B	Tubulin beta 8B
Q15257	PTPA	Serine/threonine-protein phosphatase 2A activator			P21291	CSRP1	Cysteine and glycine-rich protein 1
Q14657	LAGE3	EKC/KEOPS complex subunit LAGE3			P49419	ALDH7A1	Alpha-aminoadipic semialdehyde dehydrogenase
O75955	FLOT1	Flotillin-1			P16435	POR	NADPH--cytochrome P450 reductase
O95478	NSA2	Ribosome biogenesis protein NSA2 homolog			P36543	ATP6V1E1	V-type proton ATPase subunit E 1
P15170	GSPT1	Eukaryotic peptide chain release factor GTP-binding subunit ERF3A			P30047	GCHFR	GTP cyclohydrolase 1 feedback regulatory protein
P46013	MKI67	Proliferation marker protein Ki-67			Q15369	ELOC	Elongin-C
P47897	QARS1	Glutamine--tRNA ligase			Q9UM00	TMCO1	Calcium load-activated calcium channel
Q9Y5P4	CERT1	Ceramide transfer protein			P0C7P4	UQCRFS1P1	Putative cytochrome b-c1 complex subunit Rieske-like protein 1
P51659	HSD17B4	Peroxisomal multifunctional enzyme type 2			Q96DV4	MRPL38	Large ribosomal subunit protein mL38
Q96EE3	SEH1L	Nucleoporin SEH1			P53708	ITGA8	Integrin alpha-8
P20073	ANXA7	Annexin A7			O75533	SF3B1	Splicing factor 3B subunit 1
O76021	RSL1D1	Ribosomal L1 domain-containing protein 1			Q9NX40	OCIAD1	OCIA domain-containing protein 1
Q04446	GBE1	1,4-alpha-glucan-branching enzyme			P62753	RPS6	Small ribosomal subunit protein eS6
Q16851	UGP2	UTP--glucose-1-phosphate uridylyltransferase			Q96GQ7	DDX27	Probable ATP-dependent RNA helicase DDX27
P28482	MAPK1	Mitogen-activated protein kinase 1			P49458	SRP9	Signal recognition particle 9 kDa protein
Q92900	UPF1	Regulator of nonsense transcripts 1			Q9UHA3	RSL24D1	Probable ribosome biogenesis protein RLP24
P21926	CD9	CD9 antigen			Q5JWF2	GNAS	Guanine nucleotide-binding protein G(s) subunit alpha isoforms XLas
P49721	PSMB2	Proteasome subunit beta type-2			Q9Y5K5	UCHL5	Ubiquitin carboxyl-terminal hydrolase isozyme L5
Q14694	USP10	Ubiquitin carboxyl-terminal hydrolase 10			O14745	NHERF1	Na(+)/H(+) exchange regulatory cofactor NHE-RF1
Q8WUX9	CHMP7	Charged multivesicular body protein 7			Q9NQ88	TIGAR	Fructose-2,6-bisphosphatase TIGAR
O43837	IDH3B	Isocitrate dehydrogenase [NAD] subunit beta, mitochondrial			O95084	PRSS23	Serine protease 23
P22234	PAICS	Bifunctional phosphoribosylaminoimidazole carboxylase/phosphoribosylaminoimidazole succinocarboxamide synthetase			P52732	KIF11	Kinesin-like protein KIF11
Q9NQW7	XP	Xaa-Pro aminopeptidase 1			P52888	THOP1	Thimet oligopeptidase
O75947	ATP5PD	ATP synthase subunit d, mitochondrial			P51398	DAP3	Small ribosomal subunit protein mS29
Q14232	EIF2B1	Translation initiation factor eIF-2B subunit alpha			P53634	CTSC	Dipeptidyl peptidase 1
Q9NNW7	TXNRD2	Thioredoxin reductase 2, mitochondrial			Q04917	YWHAH	14-3-3 protein eta
Q9UNI6	DUSP12	Dual specificity protein phosphatase 12			P09884	POLA1	DNA polymerase alpha catalytic subunit
Q9H2U2	PPA2	Inorganic pyrophosphatase 2, mitochondrial			P42765	ACAA2	3-ketoacyl-CoA thiolase, mitochondrial
P33991	MCM4	DNA replication licensing factor MCM4			P16401	H1-5	Histone H1.5
Q9BRP8	PYM1	Partner of Y14 and mago			Q86UE4	MTDH	Protein LYRIC
P20810	CAST	Calpastatin			Q9UPQ0	LIMCH1	LIM and calponin homology domains-containing protein 1
Q8TD19	NEK9	Serine/threonine-protein kinase Nek9			P33992	MCM5	DNA replication licensing factor MCM5
Q9UIG0	BAZ1B	Tyrosine-protein kinase BAZ1B			P62304	SN	Small nuclear ribonucleoprotein E
Q9Y3B2	EXOSC1	Exosome complex component CSL4			Q8WW24	TEKT4	Tektin-4
O14908	GIPC1	PDZ domain-containing protein GIPC1			O95757	HSPA4L	Heat shock 70 kDa protein 4L
Q05682	CALD1	Caldesmon			P32322	PYCR1	Pyrroline-5-carboxylate reductase 1, mitochondrial
Q96B26	EXOSC8	Exosome complex component RRP43			P55209	NAP1L1	Nucleosome assembly protein 1-like 1
A6NHG4	DDTL	D-dopachrome decarboxylase-like protein			Q92878	RAD50	DNA repair protein RAD50
O14980	XPO1	Exportin-1			P34949	MPI	Mannose-6-phosphate isomerase
Q53H82	LACTB2	Endoribonuclease LACTB2			P25205	MCM3	DNA replication licensing factor MCM3
Q6DD87	ZNF787	Zinc finger protein 787			Q9UMR2	DDX19B	ATP-dependent RNA helicase DDX19B
P09874	PARP1	Poly [ADP-ribose] polymerase 1			Q9GZP4	PITHD1	PITH domain-containing protein 1
Q8IY81	FTSJ3	pre-rRNA 2'-O-ribose RNA methyltransferase FTSJ3			Q9NS69	TOMM22	Mitochondrial import receptor subunit TOM22 homolog
O94901	SUN1	SUN domain-containing protein 1			Q14318	FKBP8	Peptidyl-prolyl cis-trans isomerase FKBP8
P10619	CTSA	Lysosomal protective protein			P43034	PAFAH1B1	Platelet-activating factor acetylhydrolase IB subunit beta
P49736	MCM2	DNA replication licensing factor MCM2			O43488	AKR7A2	Aflatoxin B1 aldehyde reductase member 2
P62899	RPL31	Large ribosomal subunit protein eL31			Q76FK4	NOL8	Nucleolar protein 8
O15127	SCAMP2	Secretory carrier-associated membrane protein 2			Q08257	CRYZ	Quinone oxidoreductase
O95782	AP2A1	AP-2 complex subunit alpha-1			Q96CW1	AP2M1	AP-2 complex subunit mu
P47756	CAPZB	F-actin-capping protein subunit beta			P15529	CD46	Membrane cofactor protein
P42704	LRPPRC	Leucine-rich PPR motif-containing protein, mitochondrial			O14545	TRAFD1	TRAF-type zinc finger domain-containing protein 1
Q9UQ35	SRRM2	Serine/arginine repetitive matrix protein 2			P05546	SERPIND1	Heparin cofactor 2
P09104	ENO2	Gamma-enolase			O14737	PDCD5	Programmed cell death protein 5
P49189	ALDH9A1	4-trimethylaminobutyraldehyde dehydrogenase			P59190	RAB15	Ras-related protein Rab-15
P21127	CDK11B	Cyclin-dependent kinase 11B			O95816	BAG2	BAG family molecular chaperone regulator 2
Q8TEQ6	GEMIN5	Gem-associated protein 5			P32004	L1CAM	Neural cell adhesion molecule L1
O60664	PLIN3	Perilipin-3			Q9UBQ5	EIF3K	Eukaryotic translation initiation factor 3 subunit K
Q9HCC0	MCCC2	Methylcrotonoyl-CoA carboxylase beta chain, mitochondrial			P35249	RFC4	Replication factor C subunit 4
Q96AY3	FKBP10	Peptidyl-prolyl cis-trans isomerase FKBP10			Q8TCS8	PNPT1	Polyribonucleotide nucleotidyltransferase 1, mitochondrial
P35080	PFN2	Profilin-2			P54886	ALDH18A1	Delta-1-pyrroline-5-carboxylate synthase
Q9NZL4	HSPBP1	Hsp70-binding protein 1			Q14116	IL18	Interleukin-18
Q96NT5	SLC46A1	Proton-coupled folate transporter			P05386	RPLP1	Large ribosomal subunit protein P1
P61803	DAD1	Dolichyl-diphosphooligosaccharide--protein glycosyltransferase subunit DAD1			Q9BVI4	NOC4L	Nucleolar complex protein 4 homolog
Q9BVK6	TMED9	Transmembrane emp24 domain-containing protein 9			P03886	MT-ND1	NADH-ubiquinone oxidoreductase chain 1
Q8IX12	CCAR1	Cell division cycle and apoptosis regulator protein 1			Q9BTV4	TMEM43	Transmembrane protein 43
Q15436	SEC23A	Protein transport protein Sec23A			Q92974	ARHGEF2	Rho guanine nucleotide exchange factor 2
Q99733	NAP1L4	Nucleosome assembly protein 1-like 4			P51665	PSMD7	26S proteasome non-ATPase regulatory subunit 7
Q99805	TM9SF2	Transmembrane 9 superfamily member 2			P55327	TPD52	Tumor protein D52
P22695	UQCRC2	Cytochrome b-c1 complex subunit 2, mitochondrial			Q9ULW3	ABT1	Activator of basal transcription 1
O60841	EIF5B	Eukaryotic translation initiation factor 5B			P18077	RPL35A	Large ribosomal subunit protein eL33
P61981	YWHAG	14-3-3 protein gamma			P30408	TM4SF1	Transmembrane 4 L6 family member 1
Q9UFE4	CCDC39	Coiled-coil domain-containing protein 39			Q9Y6E0	STK24	Serine/threonine-protein kinase 24
Q9Y4P1	ATG4B	Cysteine protease ATG4B			Q14690	PDCD11	Protein RRP5 homolog
O43823	AKAP8	A-kinase anchor protein 8			P61006	RAB8A	Ras-related protein Rab-8A
P26639	TARS1	Threonine--tRNA ligase 1, cytoplasmic			Q8TDX7	NEK7	Serine/threonine-protein kinase Nek7
O14880	MGST3	Glutathione S-transferase 3, mitochondrial			P62847	RPS24	Small ribosomal subunit protein eS24
O00425	IGF2BP3	Insulin-like growth factor 2 mRNA-binding protein 3			Q9BUJ2	HNRNPUL1	Heterogeneous nuclear ribonucleoprotein U-like protein 1
Q13596	SNX1	Sorting nexin-1			Q15149	PLEC	Plectin
Q13573	SNW1	SNW domain-containing protein 1			P10606	COX5B	Cytochrome c oxidase subunit 5B, mitochondrial
O00194	RAB27B	Ras-related protein Rab-27B			Q9BUQ8	DDX23	Probable ATP-dependent RNA helicase DDX23
P48444	ARCN1	Coatomer subunit delta			Q14573	ITPR3	Inositol 1,4,5-trisphosphate receptor type 3
Q53S08	RAB6D	Ras-related protein Rab-6D			Q13045	FLII	Protein flightless-1 homolog
Q5VT79	ANXA8L1	Annexin A8-like protein 1			Q14204	DYNC1H1	Cytoplasmic dynein 1 heavy chain 1
Q96S52	PIGS	GPI transamidase component PIG-S			Q5RKV6	EXOSC6	Exosome complex component MTR3
P49748	ACADVL	Very long-chain specific acyl-CoA dehydrogenase, mitochondrial			Q8NC51	SERBP1	SERPINE1 mRNA-binding protein 1
P49773	HINT1	Adenosine 5'-monophosphoramidase HINT1			O95202	LETM1	Mitochondrial proton/calcium exchanger protein
Q68D10	SPTY2D1	Protein SPT2 homolog			O95573	ACSL3	Fatty acid CoA ligase Acsl3
O00203	AP3B1	AP-3 complex subunit beta-1			P56134	ATP5MF	ATP synthase subunit f, mitochondrial
Q7L2E3	DHX30	ATP-dependent RNA helicase DHX30			Q8TDD1	DDX54	ATP-dependent RNA helicase DDX54
P00734	F2	Prothrombin			O15067	PFAS	Phosphoribosylformylglycinamidine synthase
Q96C01	FAM136A	Protein FAM136A			P45880	VDAC2	Voltage-dependent anion-selective channel protein 2
O43169	CYB5B	Cytochrome b5 type B			Q9NSE4	IARS2	Isoleucine--tRNA ligase, mitochondrial
Q15691	MAPRE1	Microtubule-associated protein RP/EB family member 1			Q96G21	IMP4	U3 small nucleolar ribonucleoprotein protein IMP4
P40938	RFC3	Replication factor C subunit 3			Q8NEY8	PPHLN1	Periphilin-1
Q92945	KHSRP	Far upstream element-binding protein 2			P36952	SERPINB5	Serpin B5
Q9HC52	CBX8	Chromobox protein homolog 8			Q9H6F5	CCDC86	Coiled-coil domain-containing protein 86
Q96EY7	PTCD3	Small ribosomal subunit protein mS39			P23921	RRM1	Ribonucleoside-diphosphate reductase large subunit
Q99653	CHP1	Calcineurin B homologous protein 1			Q9Y3A6	TMED5	Transmembrane emp24 domain-containing protein 5
Q96CS3	FAF2	FAS-associated factor 2			Q96A33	CCDC47	PAT complex subunit CCDC47
O00264	PGRMC1	Membrane-associated progesterone receptor component 1			Q96C86	DCPS	m7GpppX diphosphatase
Q53F19	NCBP3	Nuclear cap-binding protein subunit 3			Q16763	UBE2S	Ubiquitin-conjugating enzyme E2 S
Q9UHD1	CHORDC1	Cysteine and histidine-rich domain-containing protein 1			Q96A65	EXOC4	Exocyst complex component 4
O75431	MTX2	Metaxin-2			P21980	TGM2	Protein-glutamine gamma-glutamyltransferase 2
Q14151	SAFB2	Scaffold attachment factor B2			Q9NX14	NDUFB11	NADH dehydrogenase [ubiquinone] 1 beta subcomplex subunit 11, mitochondrial
Q9Y2Q9	MRPS28	Small ribosomal subunit protein bS1m			P55060	CSE1L	Exportin-2
Q8NBS9	TXNDC5	Thioredoxin domain-containing protein 5			Q93009	USP7	Ubiquitin carboxyl-terminal hydrolase 7
Q96ER9	CCDC51	Mitochondrial potassium channel			Q5RI15	COX20	Cytochrome c oxidase assembly protein COX20, mitochondrial
P42229	STAT5A	Signal transducer and activator of transcription 5A			O43808	SLC25A17	Peroxisomal membrane protein PMP34
P67809	YBX1	Y-box-binding protein 1			Q9Y520	PRRC2C	Protein PRRC2C
P61221	ABCE1	ATP-binding cassette sub-family E member 1			P00568	AK1	Adenylate kinase isoenzyme 1
O15355	PPM1G	Protein phosphatase 1G			P62333	PSMC6	26S proteasome regulatory subunit 10B
O60885	BRD4	Bromodomain-containing protein 4			P49902	NT5C2	Cytosolic purine 5'-nucleotidase
P01893	HLA-H	Putative HLA class I histocompatibility antigen, alpha chain H			Q01813	PFKP	ATP-dependent 6-phosphofructokinase, platelet type
A1L0T0	ILVBL	2-hydroxyacyl-CoA lyase 2			Q96QK1	VPS35	Vacuolar protein sorting-associated protein 35
P51151	RAB9A	Ras-related protein Rab-9A			P05023	ATP1A1	Sodium/potassium-transporting ATPase subunit alpha-1
Q8TC12	RDH11	Retinol dehydrogenase 11			Q13310	PABPC4	Polyadenylate-binding protein 4
Q14008	CKAP5	Cytoskeleton-associated protein 5			P49005	POLD2	DNA polymerase delta subunit 2
Q9NUQ8	ABCF3	ATP-binding cassette sub-family F member 3			Q9Y570	PPME1	Protein phosphatase methylesterase 1
Q8NCW5	NAXE	NAD(P)H-hydrate epimerase			P13489	RNH1	Ribonuclease inhibitor
Q9Y2Q3	GSTK1	Glutathione S-transferase kappa 1			Q9UMS4	PRPF19	Pre-mRNA-processing factor 19
Q14141	SEPTIN6	Septin-6			Q8IWB6	TEX14	Inactive serine/threonine-protein kinase TEX14
Q7Z2K6	ERMP1	Endoplasmic reticulum metallopeptidase 1			Q92888	ARHGEF1	Rho guanine nucleotide exchange factor 1
P19623	SRM	Spermidine synthase			Q15061	WDR43	WD repeat-containing protein 43
Q9BXS5	AP1M1	AP-1 complex subunit mu-1			P54920	NAPA	Alpha-soluble NSF attachment protein
Q13813	SPTAN1	Spectrin alpha chain, non-erythrocytic 1			Q9UHV9	PFDN2	Prefoldin subunit 2
Q9UMY4	SNX12	Sorting nexin-12			Q99623	PHB2	Prohibitin-2
Q8WVJ2	NUDCD2	NudC domain-containing protein 2			P54652	HSPA2	Heat shock-related 70 kDa protein 2
P00492	HPRT1	Hypoxanthine-guanine phosphoribosyltransferase			Q9HCE1	MOV10	Helicase MOV-10
Q92499	DDX1	ATP-dependent RNA helicase DDX1			P22102	GART	Trifunctional purine biosynthetic protein adenosine-3
P53999	SUB1	Activated RNA polymerase II transcriptional coactivator p15			P49821	NDUFV1	NADH dehydrogenase [ubiquinone] flavoprotein 1, mitochondrial
P35754	GLRX	Glutaredoxin-1			Q9BYD6	MRPL1	Large ribosomal subunit protein uL1m
O00566	MPHOSPH10	U3 small nucleolar ribonucleoprotein protein MPP10			P51812	RPS6KA3	Ribosomal protein S6 kinase alpha-3
O76003	GLRX3	Glutaredoxin-3			Q96I24	FUBP3	Far upstream element-binding protein 3
Q9BYG3	NIFK	MKI67 FHA domain-interacting nucleolar phosphoprotein			P28066	PSMA5	Proteasome subunit alpha type-5
Q9Y5X1	SNX9	Sorting nexin-9			P21266	GSTM3	Glutathione S-transferase Mu 3
Q96T88	UHRF1	E3 ubiquitin-protein ligase UHRF1			Q9BTT0	ANP32E	Acidic leucine-rich nuclear phosphoprotein 32 family member E
P40939	HADHA	Trifunctional enzyme subunit alpha, mitochondrial			B5ME19	EIF3CL	Eukaryotic translation initiation factor 3 subunit C-like protein
P17676	CEBPB	CCAAT/enhancer-binding protein beta			Q8IZU8	DSEL	Dermatan-sulfate epimerase-like protein
Q9BYZ2	LDHAL6B	L-lactate dehydrogenase A-like 6B			O75351	VPS4B	Vacuolar protein sorting-associated protein 4B
Q12874	SF3A3	Splicing factor 3A subunit 3			P09234	SNRPC	U1 small nuclear ribonucleoprotein C
Q6PKG0	LARP1	La-related protein 1			P61163	ACTR1A	Alpha-centractin
O94906	PRPF6	Pre-mRNA-processing factor 6			Q9H0W9	C11orf54	Ester hydrolase C11orf54
Q9Y679	AUP1	Lipid droplet-regulating VLDL assembly factor AUP1			Q8TDN6	BRIX1	Ribosome biogenesis protein BRX1 homolog
Q13620	CUL4B	Cullin-4B			O14773	TPP1	Tripeptidyl-peptidase 1
Q9UHG3	PCYOX1	Prenylcysteine oxidase 1			Q9H501	ESF1	ESF1 homolog
O43633	CHMP2A	Charged multivesicular body protein 2a			Q96EP5	DAZAP1	DAZ-associated protein 1
P67936	TPM4	Tropomyosin alpha-4 chain			Q9Y696	CLIC4	Chloride intracellular channel protein 4
Q14166	TTLL12	Tubulin--tyrosine ligase-like protein 12			P68402	PAFAH1B2	Platelet-activating factor acetylhydrolase IB subunit alpha2
Q8NFH5	NUP35	Nucleoporin NUP35			Q5VYV0	FOXB2	Forkhead box protein B2
Q02818	NUCB1	Nucleobindin-1			O14579	C	Coatomer subunit epsilon
P31040	SDHA	Succinate dehydrogenase [ubiquinone] flavoprotein subunit, mitochondrial			O75475	PSIP1	PC4 and SFRS1-interacting protein
P33316	DUT	Deoxyuridine 5'-triphosphate nucleotidohydrolase, mitochondrial			P14550	AKR1A1	Aldo-keto reductase family 1 member A1
P49711	CTCF	Transcriptional repressor CTCF			Q8WX92	NELFB	Negative elongation factor B
Q13823	GNL2	Nucleolar GTP-binding protein 2			Q9Y295	DRG1	Developmentally-regulated GTP-binding protein 1
Q96AB3	ISOC2	Isochorismatase domain-containing protein 2			P23258	TUBG1	Tubulin gamma-1 chain
Q58FF6	HSP90AB4P	Putative heat shock protein HSP 90-beta 4			P62330	ARF6	ADP-ribosylation factor 6
O75489	NDUFS3	NADH dehydrogenase [ubiquinone] iron-sulfur protein 3, mitochondrial			P04844	RPN2	Dolichyl-diphosphooligosaccharide--protein glycosyltransferase subunit 2
P35232	PHB1	Prohibitin 1			P49321	NASP	Nuclear autoantigenic sperm protein
Q14696	MESD	LRP chaperone MESD			O75608	LYPLA1	Acyl-protein thioesterase 1
Q9UMR2	DDX19B	ATP-dependent RNA helicase DDX19B			P20700	LMNB1	Lamin-B1
P40121	CAPG	Macrophage-capping protein			O00232	PSMD12	26S proteasome non-ATPase regulatory subunit 12
P12814	ACTN1	Alpha-actinin-1			Q9Y3I0	RTCB	RNA-splicing ligase RtcB homolog
P26440	IVD	Isovaleryl-CoA dehydrogenase, mitochondrial			O14950	MYL12B	Myosin regulatory light chain 12B
Q01970	PLCB3	1-phosphatidylinositol 4,5-bisphosphate phosphodiesterase beta-3			Q9Y678	COPG1	Coatomer subunit gamma-1
P68402	PAFAH1B2	Platelet-activating factor acetylhydrolase IB subunit alpha2			P17655	CAPN2	Calpain-2 catalytic subunit
Q9Y2V2	CARHSP1	Calcium-regulated heat-stable protein 1			Q96FQ6	S100A16	Protein S100-A16
Q8WZ42	TTN	Titin			P62841	RPS15	Small ribosomal subunit protein uS19
O14737	PDCD5	Programmed cell death protein 5			Q9UHB9	SRP68	Signal recognition particle subunit SRP68
O43324	EEF1E1	Eukaryotic translation elongation factor 1 epsilon-1			Q9GZS3	SKIC8	Superkiller complex protein 8
Q8NF37	LPCAT1	Lysophosphatidylcholine acyltransferase 1			O00148	DDX39A	ATP-dependent RNA helicase DDX39A
Q96DV4	MRPL38	Large ribosomal subunit protein mL38			Q9P2J5	LARS1	Leucine--tRNA ligase, cytoplasmic
O75533	SF3B1	Splicing factor 3B subunit 1			P30613	PKLR	Pyruvate kinase PKLR
P35443	THBS4	Thrombospondin-4
Q96GQ7	DDX27	Probable ATP-dependent RNA helicase DDX27
P00533	EGFR	Epidermal growth factor receptor
P49458	SRP9	Signal recognition particle 9 kDa protein
Q9Y5K5	UCHL5	Ubiquitin carboxyl-terminal hydrolase isozyme L5
P42765	ACAA2	3-ketoacyl-CoA thiolase, mitochondrial
P10620	MGST1	Microsomal glutathione S-transferase 1
O14745	NHERF1	Na(+)/H(+) exchange regulatory cofactor NHE-RF1
Q9NQ88	TIGAR	Fructose-2,6-bisphosphatase TIGAR
P52888	THOP1	Thimet oligopeptidase
Q12972	PPP1R8	Nuclear inhibitor of protein phosphatase 1
P10606	COX5B	Cytochrome c oxidase subunit 5B, mitochondrial
Q16637	SMN2	Survival motor neuron protein
Q8TDN6	BRIX1	Ribosome biogenesis protein BRX1 homolog
O43237	DYNC1LI2	Cytoplasmic dynein 1 light intermediate chain 2
P51571	SSR4	Translocon-associated protein subunit delta
Q9HC21	SLC25A19	Mitochondrial thiamine pyrophosphate carrier
Q9GZS3	SKIC8	Superkiller complex protein 8
P62136	PPP1CA	Serine/threonine-protein phosphatase PP1-alpha catalytic subunit
O14579	C	Coatomer subunit epsilon
Q13190	STX5	Syntaxin-5
Q93073	SECISBP2L	Selenocysteine insertion sequence-binding protein 2-like
O60306	AQR	RNA helicase aquarius
Q5VYV0	FOXB2	Forkhead box protein B2
Q8TCD5	NT5C	5'(3')-deoxyribonucleotidase, cytosolic type
P51398	DAP3	Small ribosomal subunit protein mS29
Q9BYD6	MRPL1	Large ribosomal subunit protein uL1m
O95298	NDUFC2	NADH dehydrogenase [ubiquinone] 1 subunit C2
O14657	TOR1B	Torsin-1B
P28066	PSMA5	Proteasome subunit alpha type-5
P21266	GSTM3	Glutathione S-transferase Mu 3
Q9BUP3	HTATIP2	Oxidoreductase HTATIP2
B5ME19	EIF3CL	Eukaryotic translation initiation factor 3 subunit C-like protein
Q9Y696	CLIC4	Chloride intracellular channel protein 4
O75351	VPS4B	Vacuolar protein sorting-associated protein 4B
P09234	SNRPC	U1 small nuclear ribonucleoprotein C
P61163	ACTR1A	Alpha-centractin
Q96I24	FUBP3	Far upstream element-binding protein 3
P53634	CTSC	Dipeptidyl peptidase 1
Q04917	YWHAH	14-3-3 protein eta
Q5JRA6	MIA3	Transport and Golgi organization protein 1 homolog
P32004	L1CAM	Neural cell adhesion molecule L1
Q9UBQ5	EIF3K	Eukaryotic translation initiation factor 3 subunit K
P35249	RFC4	Replication factor C subunit 4
Q8TCS8	PNPT1	Polyribonucleotide nucleotidyltransferase 1, mitochondrial
P54886	ALDH18A1	Delta-1-pyrroline-5-carboxylate synthase
Q14116	IL18	Interleukin-18
P05386	RPLP1	Large ribosomal subunit protein P1
Q9BVI4	NOC4L	Nucleolar complex protein 4 homolog
P03886	MT-ND1	NADH-ubiquinone oxidoreductase chain 1
Q7Z3B4	NUP54	Nucleoporin p54
Q9UPQ0	LIMCH1	LIM and calponin homology domains-containing protein 1
P55327	TPD52	Tumor protein D52
P30408	TM4SF1	Transmembrane 4 L6 family member 1
Q9Y6E0	STK24	Serine/threonine-protein kinase 24
Q14690	PDCD11	Protein RRP5 homolog
P61006	RAB8A	Ras-related protein Rab-8A
Q8TDX7	NEK7	Serine/threonine-protein kinase Nek7
Q9BTV4	TMEM43	Transmembrane protein 43
P26006	ITGA3	Integrin alpha-3
Q15904	ATP6AP1	V-type proton ATPase subunit S1
Q13541	EIF4EBP1	Eukaryotic translation initiation factor 4E-binding protein 1
P59190	RAB15	Ras-related protein Rab-15
P18077	RPL35A	Large ribosomal subunit protein eL33
Q9UHB9	SRP68	Signal recognition particle subunit SRP68
Q86UE4	MTDH	Protein LYRIC
P16401	H1-5	Histone H1.5
P09884	POLA1	DNA polymerase alpha catalytic subunit
Q15369	ELOC	Elongin-C
P36543	ATP6V1E1	V-type proton ATPase subunit E 1
P42285	MTREX	Exosome RNA helicase MTR4
Q9UBQ7	GRHPR	Glyoxylate reductase/hydroxypyruvate reductase
Q9Y266	NUDC	Nuclear migration protein nudC
Q12904	AIMP1	Aminoacyl tRNA synthase complex-interacting multifunctional protein 1
Q07002	CDK18	Cyclin-dependent kinase 18
Q96AG4	LRRC59	Leucine-rich repeat-containing protein 59
Q96D46	NMD3	60S ribosomal export protein NMD3
Q9C0I4	THSD7B	Thrombospondin type-1 domain-containing protein 7B
P49755	TMED10	Transmembrane emp24 domain-containing protein 10
P11413	G6PD	Glucose-6-phosphate 1-dehydrogenase
P10768	ESD	S-formylglutathione hydrolase
Q8WXF1	PSPC1	Paraspeckle component 1
Q9NTJ3	SMC4	Structural maintenance of chromosomes protein 4
A6NNZ2	TUBB8B	Tubulin beta 8B
P21291	CSRP1	Cysteine and glycine-rich protein 1
P49419	ALDH7A1	Alpha-aminoadipic semialdehyde dehydrogenase
Q9Y4W6	AFG3L2	AFG3-like protein 2
Q5JWF2	GNAS	Guanine nucleotide-binding protein G(s) subunit alpha isoforms XLas
Q70JA7	CHSY3	Chondroitin sulfate synthase 3
Q00266	MAT1A	S-adenosylmethionine synthase isoform type-1
O60832	DKC1	H/ACA ribonucleoprotein complex subunit DKC1
Q96FQ6	S100A16	Protein S100-A16
Q9Y584	TIMM22	Mitochondrial import inner membrane translocase subunit Tim22
E9PAV3	NACA	Nascent polypeptide-associated complex subunit alpha, muscle-specific form
Q9BUJ2	HNRNPUL1	Heterogeneous nuclear ribonucleoprotein U-like protein 1
P21980	TGM2	Protein-glutamine gamma-glutamyltransferase 2
P42345	MTOR	Serine/threonine-protein kinase mTOR
Q9NX14	NDUFB11	NADH dehydrogenase [ubiquinone] 1 beta subcomplex subunit 11, mitochondrial
P08240	SRPRA	Signal recognition particle receptor subunit alpha
O75691	UTP20	Small subunit processome component 20 homolog
Q5RI15	COX20	Cytochrome c oxidase assembly protein COX20, mitochondrial
O43808	SLC25A17	Peroxisomal membrane protein PMP34
Q9Y520	PRRC2C	Protein PRRC2C
P00568	AK1	Adenylate kinase isoenzyme 1
P62333	PSMC6	26S proteasome regulatory subunit 10B
Q96JM3	CHAMP1	Chromosome alignment-maintaining phosphoprotein 1
Q01813	PFKP	ATP-dependent 6-phosphofructokinase, platelet type
Q15061	WDR43	WD repeat-containing protein 43
Q96QK1	VPS35	Vacuolar protein sorting-associated protein 35
P05023	ATP1A1	Sodium/potassium-transporting ATPase subunit alpha-1
Q9Y570	PPME1	Protein phosphatase methylesterase 1
Q8NBF6	AVL9	Late secretory pathway protein AVL9 homolog
P13489	RNH1	Ribonuclease inhibitor
Q9UMS4	PRPF19	Pre-mRNA-processing factor 19
P61160	ACTR2	Actin-related protein 2
Q13263	TRIM28	Transcription intermediary factor 1-beta
P56182	RRP1	Ribosomal RNA processing protein 1 homolog A
P55263	ADK	Adenosine kinase
Q9H9T3	ELP3	Elongator complex protein 3
O96005	CLPTM1	Putative lipid scramblase CLPTM1
P51114	FXR1	RNA-binding protein FXR1
O00592	PODXL	Podocalyxin
P20674	COX5A	Cytochrome c oxidase subunit 5A, mitochondrial
Q15269	PWP2	Periodic tryptophan protein 2 homolog
Q16563	SYPL1	Synaptophysin-like protein 1
P35241	RDX	Radixin
Q9BRK3	MXRA8	Matrix remodeling-associated protein 8
P57678	GEMIN4	Gem-associated protein 4
Q8WVM8	SCFD1	Sec1 family domain-containing protein 1
Q96T37	RBM15	RNA-binding protein 15
Q8WU90	ZC3H15	Zinc finger CCCH domain-containing protein 15
Q92973	TNPO1	Transportin-1
P61457	PCBD1	Pterin-4-alpha-carbinolamine dehydratase
O14561	NDUFAB1	Acyl carrier protein, mitochondrial
P46060	RANGAP1	Ran GTPase-activating protein 1
Q8N7H5	PAF1	RNA polymerase II-associated factor 1 homolog
P61224	RAP1B	Ras-related protein Rap-1b
P46976	GYG1	Glycogenin-1
Q15404	RSU1	Ras suppressor protein 1
P60228	EIF3E	Eukaryotic translation initiation factor 3 subunit E
P62873	GNB1	Guanine nucleotide-binding protein G(I)/G(S)/G(T) subunit beta-1
Q16513	PKN2	Serine/threonine-protein kinase N2
Q9Y5J1	UTP18	U3 small nucleolar RNA-associated protein 18 homolog
Q92882	OSTF1	Osteoclast-stimulating factor 1
Q9UHV9	PFDN2	Prefoldin subunit 2
Q99623	PHB2	Prohibitin-2
O75475	PSIP1	PC4 and SFRS1-interacting protein
P49959	MRE11	Double-strand break repair protein MRE11
Q8N1G2	CMTR1	Cap-specific mRNA (nucleoside-2'-O-)-methyltransferase 1
Q8WX92	NELFB	Negative elongation factor B
O43572	AKAP10	A-kinase anchor protein 10, mitochondrial
P23258	TUBG1	Tubulin gamma-1 chain
P62330	ARF6	ADP-ribosylation factor 6
Q6P1J9	CDC73	Parafibromin
P49902	NT5C2	Cytosolic purine 5'-nucleotidase
P04844	RPN2	Dolichyl-diphosphooligosaccharide--protein glycosyltransferase subunit 2
O00232	PSMD12	26S proteasome non-ATPase regulatory subunit 12
Q9P2J5	LARS1	Leucine--tRNA ligase, cytoplasmic
Q9Y3I0	RTCB	RNA-splicing ligase RtcB homolog
Q15024	EXOSC7	Exosome complex component RRP42
O75380	NDUFS6	NADH dehydrogenase [ubiquinone] iron-sulfur protein 6, mitochondrial
Q9UKS6	PACSIN3	Protein kinase C and casein kinase substrate in neurons protein 3
Q8IXI1	RHOT2	Mitochondrial Rho GTPase 2
Q9Y678	COPG1	Coatomer subunit gamma-1
Q9BVJ6	UTP14A	U3 small nucleolar RNA-associated protein 14 homolog A
P17655	CAPN2	Calpain-2 catalytic subunit
P49321	NASP	Nuclear autoantigenic sperm protein
O15294	OGT	UDP-N-acetylglucosamine--peptide N-acetylglucosaminyltransferase 110 kDa subunit
Q9Y3A6	TMED5	Transmembrane emp24 domain-containing protein 5
P23921	RRM1	Ribonucleoside-diphosphate reductase large subunit
Q9Y221	NIP7	60S ribosome subunit biogenesis protein NIP7 homolog
Q96C86	DCPS	m7GpppX diphosphatase
O15155	BET1	BET1 homolog
Q96A33	CCDC47	PAT complex subunit CCDC47
Q86W42	THOC6	THO complex subunit 6 homolog
Q9BUQ8	DDX23	Probable ATP-dependent RNA helicase DDX23
Q14573	ITPR3	Inositol 1,4,5-trisphosphate receptor type 3
Q13045	FLII	Protein flightless-1 homolog
Q14204	DYNC1H1	Cytoplasmic dynein 1 heavy chain 1
Q9UBI6	GNG12	Guanine nucleotide-binding protein G(I)/G(S)/G(O) subunit gamma-12
Q5SRE5	NUP188	Nucleoporin NUP188
O95202	LETM1	Mitochondrial proton/calcium exchanger protein
Q8TDD1	DDX54	ATP-dependent RNA helicase DDX54
O15067	PFAS	Phosphoribosylformylglycinamidine synthase
Q9NZT2	OGFR	Opioid growth factor receptor
Q9NSE4	IARS2	Isoleucine--tRNA ligase, mitochondrial
Q96G21	IMP4	U3 small nucleolar ribonucleoprotein protein IMP4
O60488	ACSL4	Long-chain-fatty-acid--CoA ligase 4
Q9H8H0	NOL11	Nucleolar protein 11
Q8WTT2	NOC3L	Nucleolar complex protein 3 homolog
Q9H6F5	CCDC86	Coiled-coil domain-containing protein 86
Q66LE6	PPP2R2D	Serine/threonine-protein phosphatase 2A 55 kDa regulatory subunit B delta isoform
O95573	ACSL3	Fatty acid CoA ligase Acsl3
P30613	PKLR	Pyruvate kinase PKLR

### Sheet: Table S3
Supplementary Table 3 (Table S3). Validation of label-free quantification performance using a hybrid proteome model. Protein concentrations were approximated through label-free quantitative abundance values calculated using DIA-NN.
Yeast Peptides															HeLa Peptides
Peptide	Abundance B1	Abundance A1	Abundance B2	Abundance A2	Abundance B3	Abundance A3	Abundance B4	Abundance A4	Abundance A5	Abundance B5	Ratio B/A	CV% A	CV% B		Peptide	Abundance B1	Abundance A1	Abundance B2	Abundance A2	Abundance B3	Abundance A3	Abundance B4	Abundance A4	Abundance A5	Abundance B5	Ratio B/A	CV% A	CV% B
[K].HFAALSTNETEVAK.[F]	231800	235894			1069760	2592240			1548330	549375	0.422929	9.14436	5.8304		[K].HFVALSTNTTK.[V]		629486	380637	553271	338909	856061	381263	672692	778699		0.525665	1.2828	0.527014
[R].TPANAAVPASTPLK.[Q]	9170980	3832670	7911570	4496640	5496720				2864270	7197520	1.99513	1.51291	1.36283		[K].TPGPGAQSALR.[A]	929597	1147250	660031	1129800		1696920	370030	1975920	1508360		0.437917	1.72265	3.49519
[K].TNNPETLVALR.[K]	7402990	6204900	7552400		5041020	4597930	6722900	2626050	5874020	5717310	1.34432	2.56285	1.10835		[K].HEQNIDCGGGYVK.[L]	276263	632594	407860		460006	887051	590181	874788		539691	0.569822	1.40883	2.28376
[R].GYWGTNLGQPHSLATK.[T]	308525	213568	402585	162952	413927	273119	605985	311462	357680	582233	1.75409	2.51256	2.16229		[R].GYSFTTTAER.[E]	5748830	16852500	6601650	12945700	5033610	25237800	5168190	22311000	22633800	6464190	0.29022	1.62068	0.798584
[R].TPTAAAWDSPESHIGVAK.[K]	419753	232270	588439	256847	661001	490439	1120210	310075	403867		2.05891	2.4502	3.04119		[K].HELQANCYEEVK.[D]	193283	422601		562600		2671000	452623	780393	1440390	592805	0.351289	5.40642	4.55936
[R].HQGIMVGMGQK.[D]	551405	350222	899842	468239	1080990	268710	935574	424600	404094	1406760	2.54432	1.67964	2.489		[R].HLVYESDQNK.[D]				308438	158967	443974	205717	267242	258967	187318	0.575622	1.95369	1.07695
[K].HLEGISDADIAK.[L]	5573640	2001010		3121150	7510400	6848790	8539030	3255380	2258350	12641800	2.44964	3.20624	2.13267		[R].HQGVMVGMGQK.[D]	2584610	3736130	3395180	3591130	2685120	6505220	4173770	5116160	7479570	2928570	0.596607	2.11273	1.3112
[K].HIDASGSINR.[K]	1105820	1169390	1176540	502371	1015220		1794550	1521230	926126	2090270	1.39494	3.43585	2.26521		[R].TSRPENAIIYNNNEDFQVGQAK.[V]	547546	1617890	495580	1288010	460718	2350260	493125		892459		0.324783	2.86321	0.542043
[R].HLPSYQEFPDK.[F]	135094		246896	116895	210574	223927	389765	180568	62129.9	252162	1.69247	4.80082	3.08524		[K].IDVTAPDVSIEEPEGK.[L]	657930	1594930	455154		453499	291359		605724		133186	0.511565	6.36714	5.44353
[K].GYKPVAVPAR.[T]	1213670	895021	1645790	676619	1479980		1374870	934420	612340	1893620	1.95175	1.53175	1.19469		[K].LEAEGVPEVSEK.[Y]			106755	201953		132878	130420	91723.8		64530.7	0.707308	3.34262	3.1587
[K].TSSGNEMPPQDAEGWFYK.[R]		229422	758380	454964		373545	623574	246739		457081	1.87944	2.59791	1.91903		[R].LEAVSHTSDMHR.[G]	36520.8	161183	35032.8	82645.6	29957.7	111975					0.285301	2.87172	1.00189
[R].GQTYSPAQIGGFVLNK.[M]	729225	450316	636316	541141	539719		538056	227021			1.50391	3.56233	1.09875		[K].TLHPDLGTDK.[D]	652648	1687810				1098920	656754		1620700	1068190	0.539451	1.67039	2.08525
[R].GQVVSEEQRPGTPLFTVK.[A]			1986240	996990	2159770	1004160		996606		1852310	2.00094	0.0307846	0.530039		[K].HYGPGWVSMANAGK.[D]	649237	511797	995192	745732	619502	435065	1267100	846365	873163		1.29356	2.34099	2.52699
[K].GNVGFVFTNEPLTEIK.[NS]	1985320	579100	1693530	1171290		575788	1994600			1185720	2.21151	3.02429	1.70329		[R].HVLVTLGEK.[M]	331790	620770	249090	265513				718892	279866	306084	0.62737	4.02198	1.17432
[R].TTPSFVGFTDTER.[L]	1070860	1088990		1355430		1302290	1571610	611813	825002	2041570	1.50607	2.42275	2.28121		[R].HVFGESDELIGQK.[V]	345267	582185	500684	666816	495903	1140940	1005270	681119	562483	814142	0.870023	2.11286	3.21985
[K].GVNLPGTDVDLPALSEK.[D]	10985800	3873000	11369300	7890600	10495100	3349350				6504760	1.95304	2.98593	1.63074		[K].LAAVDATVNQVLASR.[Y]	1045560	877941	845915	963643	1005790	203464	401830				1.20991	6.59361	3.28933
[R].TSIIGTIGPK.[T]			10559200	5802350	12580900	5754850		7194650		14698300	2.01785	0.809405	1.01256		[K].KTEAPAAPAAQETK.[S]	227465	559768	261029	478069	312334	953748	416831	636108	729438	564807	0.530949	1.96694	2.87965
[K].GVEEVEGEYELTEAVEDGPRPFK.[V]	998289	526431	904170	221925	525773		370313	389443		384536	1.67855	3.42898	3.5161		[K].KSDVEAIFSK.[Y]		734797	404466	565353		791313	558925	1074260	978878	647473	0.647776	1.85578	1.82696
[K].TISDTAAVVGVK.[G]	975620	994801	1123420	865334	865134	1066860	807054	576589	734749	625475	1.03737	1.81659	1.60589		[R].FDASFFGVHPK.[Q]	520635	225113	544436	351903	680921	396243	740080	386578	520620	1089170	1.90126	2.37861	2.19696
[K].LAPPAAASYSQAMK.[A]	1609180		1258030		925264	1251450	1230160	928797	596710		1.35651	2.72135	1.61425		[K].VFEGNRPTNSIVFTK.[L]	1027980	1164890	1033550	1033850	1160450	1963790	2432080			2723240	1.20753	2.41964	3.39725
[R].LAPELNQAIWK.[R]	2119580		1375160	715323	203371	281691	1148000	767100		250970	1.73359	4.23942	7.88592		[K].VFLENVIR.[D]	12491600	38309900	13360200	27216600	14156700	34028000	20171600	36156500	42901400	14112800	0.415945	0.972507	1.12884
[K].LAIATNENDILDR.[F]		462837	411034	549951	208165	459224	511806		157268		0.925566	4.47253	3.67256		[K].VDQIQEIVTGNPTVIK.[M]	124458	134988	117258	194158		50176.8	127991		415611	97554.5	0.587799	7.35714	1.04693
[K].IDVAVDSTGVFK.[E]	5256150	4368440	4439440	2481500	3138030		3005280		2950810	1440640	1.05785	1.93552	3.33061		[K].VDNDENEHQLSLR.[T]	1639400	3177660		3540290	2250040	6917020	3643480	4670280	5086190	3886260	0.610222	2.01133	2.77008
[R].IEDVTPVPSDSTR.[K]	1849800			1058900	1852420	1018330			375784	1285220	2.03319	4.34474	1.47208		[K].FGYVDFESAEDLEK.[A]		771461		853269	229898	347266	301899	828263		240444	0.3677	3.20775	1.17328
[K].LEDLSPSTHNMEVPVVK.[R]	2300060		2585510	807880	3613720	1041720	240969	554237	272562	2622900	3.39655	4.38785	7.67274		[K].EQIVPKPEEEVAQK.[K]	339893	773899	453484	637183	698181	1201700	789008	1490100	2025690	864564	0.513191	3.39023	2.9904
[K].HYGDQTFSSSTVK.[R]	271499	221560	557922	211541	698919	277670	730240	233498	139833	636444	2.67044	2.06806	3.06852		[R].EMEENFAVEAANYQDTIGR.[L]	141920	169884		346658	71992.9	307096	131263		384611		0.38091	2.90686	3.19848
[R].HYGDLQGK.[D]	12629600	3179140	9555470	2452090	6350090	6877630	10816600	5551040	6514790	13453200	2.14875	3.0067	1.84467		[R].EIYCPAPPQIDNGIIQGER.[D]		92392.6		318393	30753.2	121115	74420.1			50557.4	0.292782	5.44899	4.10427
[K].KGEQELEGLTDTTVPK.[R]	617736	587413	923520	271433	930206	363821	1263040	369995	592523	1005980	2.16937	2.61469	1.88114		[R].EIVHIQAGQCGNQIGAK.[F]	1066250	3757020	1395200	1867440	1766270	2614240	3307040	2561470	2716420	1752880	0.687129	1.6779	2.91489
[K].KDIDIEYHQNK.[N]	625483	167681	485834	369587	578387		770104	660347	458220	680665	1.51729	4.52022	1.29897		[K].EVDEQMLNVQNK.[N]	1361700	2346430	1454250		930170		1257600	1506230	948628	1060580	0.757834	3.18488	1.31367
[K].KEEQNIADGVEQK.[K]	692752		1226940	616940	1354180	977611	1367270		603185		1.58384	2.02189	2.32621		[K].VGDAIPAVEVFEGEPGNK.[V]	461821	638555	496558	1047720		494341	415490			383857	0.604551	2.83986	0.874848
[K].TLPLDDLIAHLK.[T]	91170.5	200909	210302	63669.6	90317.7		325869	28145.5		471558	2.43755	8.83801	6.12033		[K].VGINYQPPTVVPGGDLAK.[V]	932749	1651760	1358940	3054800	1089140	993400	1001310	528308	4770240	903741	0.4806	6.10731	1.17753
[K].HTVATVGVPYK.[V]			232449	136250	289163	201276	336572	114889	215313	313263	1.75438	2.52964	1.27433		[K].ESEPQAAAEPAEAK.[E]	673979			488531	676830		730353	440487	464280	676650	1.48451	0.396724	0.288995
[R].IAGVVYHPSNNELVR.[T]	1674480	935483	2122810	794677	2941030	2133270	4043560	1573120	1380920		1.97688	2.83262	2.60621		[K].ESYSVYVYK.[V]	6111300	11794800	5689340	11237900	3818060	16145600	4020330	20751500		2946300	0.30149	1.74224	1.96955
[K].TGTLTTSETAHNMK.[V]	1320180	479089	1516440	496501	1923450	1095680	1808570	1292180		2578850	2.17574	3.8359	1.76685		[R].GFGFVTFDDHDPVDK.[I]	284691		430448	479388	470047	757783	846824	1052930	601706	687475	0.752328	2.4986	3.23292
[K].LAAPENEKPAPVR.[T]		609087	2973450	782559	2515240	1423540	3497990	1794020	1886400	3140560	2.33374	3.64134	0.922163		[K].TVTNAVVTVPAYFNDSQR.[Q]	1022530	1094130	684338	2201720	274016	765768	1068870	1486630	2456150	341510	0.423675	3.41322	4.70813
[R].TGTTTNDVDYPIPPNHEMIFTTDDK.[Y]	6567680	3000250	7071950	4441790	6393430	1660020	7269140	503737	429964	3707020	3.08987	7.40532	1.77658		[K].GEMMDLQHGSLFLR.[T]	559103	1277590	854252	561559	717253	804348	2450350	769224	515452	1996650	1.67447	2.64966	4.68557
[K].TGVIVGEDVHNLFTYAK.[E]	7813280		7803100	2859370	11313000	1068250	19533100	886940	325801	8881820	8.61329	6.45664	2.38457		[R].GFAFVTFDDHDSVDK.[I]	93615.4	166391	92277.2	170125	138901	384389	220223	434035	283019	188693	0.510244	3.57777	3.35068
[K].FASDPGCAFTK.[S]	6388730	3871350	5691840	2859260	4954210	4468620	4355710	2767830	2951790		1.58037	1.41707	1.07463		[R].GEVITTYCPANNEPIAR.[V]	212149	278886	298354		230695	338408			794765	213464	0.507058	4.30231	1.29402
[K].VESLGSPSGATK.[A]	4146050		4524220	2398460	3591590	2612530	1940480		2802360	3184990	1.3352	0.52769	2.21101		[R].GLPWSCSADEVQR.[F]	389511	611941	487329	650454	297249	435195	383102	335888	359323	279622	0.767641	2.31428	1.75784
[K].VFFEGFGDEAPMK.[Q]	284697		288080	226886	166641		379607	75580.1	102133		2.07432	4.85525	2.75517		[K].GLTPSQIGVILR.[D]	2254800	2112470	1509820	1160850	765858	923833	732784	288722	943361	233240	1.01239	5.26626	6.32894
[K].FAEQYSDAAFYK.[L]	1527840	718485	1653550	783660	1263130	754638	1455980	551682	863769	1106230	1.90803	1.24553	1.13197		[K].GLAPDLPEDLYHLIK.[K]	388134	637181	455013	497641	388101	525354	942647	479254	325933	815215	1.21244	1.86974	3.21593
[K].EYLPEMAASYSHPK.[V]		96979.7	150751	92931.7	146771		190741		115875	205633	1.70191	1.01533	1.39755		[K].FTASAGIQVVGDDLTVTNPK.[R]	818201	994128	81877.1	2427570	230703	262015	293457	236905	1150370	355658	0.350996	7.47875	6.62695
[K].FISEQLSQSGFHDIK.[M]		241829	115475		402541		742033	205446	516768		1.30705	3.90864	7.47		[R].FVPAEMGTHTVSVK.[Y]	184650		224003	680405	333504	618764	463833		298514	396189	0.601688	3.43455	3.06621
[K].EQEDFENFLEGK.[V]	302996			325982	271732		353626	266374	197385		1.17552	2.02589	1.04749		[K].VDEAVAVLQAHQAK.[E]	98153	213342	168827	261342		385048	247077	475649		202689	0.536735	2.86962	3.29557
[R].EPSEYSIVHIPASINVPYR.[S]	1264960	619057	749889	680951	259729	216817	217551	561188		1596390	1.57401	4.05428	6.80889		[K].VAEDEAEAAAAAK.[F]	387750	1324610	484418	952350	480745	2106590	453497	2140980	2325380	441602	0.254015	2.68953	0.690551
[K].VIDVDGNPVIEVQYLEETK.[T]	406084	116933	36168.7	311417		72442.9	1293230	40832.3	572288		2.59668	9.0319	14.6064		[K].GADFLVTEVENGGSLGSK.[K]	1232300	2620120	1497390	3521050	894546	2224610	1669620	1296410	1817380	1058930	0.553399	2.58083	1.80199
[R].ETVESESSQTALSK.[S]	1794320	823220	1718760	992249	1672030	1002930	1933070	733391	704958	1154880	1.94352	1.20817	1.40039		[R].GALQNIIPASTGAAK.[A]	5503840	9484740	4341700	8989030	3557510	3569430	5337360	1340340	1616740	2856040	0.863848	6.09237	1.81944
[K].VFSGNRPTTSILAQK.[I]	1296750		1648450		2063570	1446160	2520760	1243440	459660	3728380	2.14487	4.52838	2.77735		[R].SCGSSTPDEFPTDIPGTK.[G]			104946	262124	151969	327835		106500	506881	124869	0.423027	5.26998	1.57743
[K].ETAPVIDTLAAGYGK.[I]	1705790	1087880	1458770	954876		469757	1538390			1221980	1.76863	3.32877	0.98251		[K].IYVDDGLISLQVK.[Q]	1502760	3132060	940526	2650560		328351	1484780				0.642789	8.88158	1.89972
[K].TYAAEIAHNISAK.[N]	365879	379539	2454440	250876	1872190	697051	1158690	722778	370732	797465	2.74627	3.48812	5.38771		[R].LYQTDPSGTYHAWK.[A]		198293	81844.4		121531	500894			367319	189904	0.368755	3.7106	3.59155
[K].GFGYAGSPFHR.[V]	802866	407313	724001	409705	742149	330021	1231460	387641	735629	1020020	1.99114	2.3533	1.67372		[R].LVVPASQCGSLIGK.[G]		584018	390458	655024	193525	688601	437067	198822	190344	357170	0.743598	5.08806	2.86794
[K].GEVYTIPLGGSVHK.[L]	179292	298418	252113	341308	286621	327008	385022	218781	193968	362305	1.06225	2.02026	2.44787		[K].LYGSAGPPPTGEEDTAEK.[D]	322901	452286	373858	793452	284155	780431		476922	581780	290260	0.515084	1.99128	0.990926
[K].GGYPAPQGPYYCGVGAGK.[V]	292943	147355	340705		488766	849826	296979	429048	332747	452537	0.851373	5.65055	1.86		[K].SADGSAPAGEGEGVTLQR.[N]	1178900	2399420	1350260	3434750	1171920	1815440	1402430	2642140	1339220	995582	0.524384	2.47432	0.968103
[K].FVPSKPMCVEAFSEYPPLGR.[F]			751510	342556	1040640	1006710	1091210		757500	513933	1.20942	4.17926	2.55978		[K].SADTLWGIQK.[E]	1402000	2848790		2764610	1130590	3484500		4203830	3957040	1806960	0.419067	1.25599	1.65688
[K].FVPSKPMCVEAFSEYPPLGR.[F]	5849860	2055040	3376130	2372090	2098090	1211330	1437960	1794300	517387	896603	1.71804	4.32409	4.99234		[K].MPPYDEQTQAFIDAAQEAR.[N]	276031	289620	95402.8	509005	74975.6	177549	281497	316458	675428	200981	0.471981	4.06316	5.12146
[K].FVQGLLQNAAANAEAK.[G]	707847	452971	661370	419987	490590		808693		54042.9	597645	2.11401	9.81507	1.40421		[K].SAAQAAAQTNSNAAGK.[Q]	216865	474590			296448	559539	194603	398510	474384		0.494954	1.06048	1.76899
[R].FPGWDFETEEIDPELLR.[S]	855754	306659	999078	718109	290850	53002.1	556779		253576	288949	1.79753	8.79131	4.42939		[K].LTPEEEEILNK.[K]	695346				441002	1820320		1219180	1266020	255312	0.323227	1.56317	3.86887
[K].VDGVDGEVELDDK.[L]	385370	622906	419942	622029	363408	526076	451556	346436	271081	271647	0.792087	2.87267	1.52376		[R].SFPDFPTPGVVFR.[D]	875563	485278	712080	452203	455704	189936	829946	123731		355986	2.06484	5.35137	2.9663
[K].FSDALNDANECVK.[I]	255157		326035	300901	135517	272631		170328	170270	241304	1.04801	2.46116	3.01233		[K].ITGEAFVQFASQELAEK.[A]	482186	300651	470235	505376	278315				656369	248526	0.75865	3.04607	2.70795
[K].FQYIAISQSDADSESCK.[M]	1544740		2400010	1092180	1426580	955181	1646170	192921		1669880	2.32668	7.26266	1.39399		[K].NQVAMNPTNTVFDAK.[R]	743188	1838800	820925	1898680	744471	1967500	904433	1528290	854579	700078	0.483824	2.43514	0.743699
[K].FPTPVSHNDDLYGK.[V]	1246790	865996	1562620	710786	1850660	1223130	2717180	1153050	1108160	2764300	2.00381	1.65284	2.40141		[K].QSLGELIGTLNAAK.[V]	1533680	1390140	975791	1191140	410619		1161300	141872			1.12408	9.56591	4.14041
[R].VDFNVPLDGK.[K]	11137100	7881450	10671800	6173210	7057330	10758700	8276940	11908100	11202200	15035800	1.08879	1.74131	1.80527		[R].QSSATSSFGGLGGGSVR.[F]	519560		510928		486218	306577	577834	243390	268335	359888	1.79965	0.926002	1.36181
[K].VADLSDCSLFIMDEADK.[M]	383227	243777		420013	197544	299188	442299	200523		187552	1.0405	2.51907	3.53325		[K].QEYDESGPSIVHR.[K]	3716600	10173400	4522110	9061440	6421130	16102800	8172380	10649500	18015200	8577650	0.490761	1.85857	2.34852
[R].VAPEEHPVLLTEAPMNPK.[S]	1896790	1729970	1497370				1203350	1191330	1411710		1.06104	1.31792	1.59988		[K].QLLCGAAIGTHEDDK.[Y]	177651	363292	169738	281993	260837	831013		509306		387240	0.501342	3.58592	3.11232
[K].GASDGGLYVPHSENR.[F]	1068750	517400		498126	1651550	957972	2761980			2835060	3.16089	2.74996	3.2162		[M].PGHLQEGFGCVVTNR.[F]	161166	294349	205427	284161	252613	783272		663740	269284		0.449716	4.00504	1.84071
[R].MTPSGHNWVSGQGAGPR.[I]	734877	307582	877488	295185	1093390	1028190		676468	556865	1825150	1.97732	4.04982	2.83994		[K].RDPHLACVAYER.[G]	742324			380314	864345	468158	729171	836556	480587	1034290	1.5562	2.56284	1.19179
[K].MPQTVEWSK.[L]		4667020	5504670	3839770	7517510	4280690	4886620	4572840	5851630	8442020	1.41903	1.00968	1.63888		[R].NLDIERPTYTNLNR.[L]	1201970	2707350	1735080	2444910	1556660	2520000	1866680	5731460	3890300	2531270	0.514147	2.43407	1.88897
[R].IVAALPTIK.[Y]	14436700		14433100	7183760	20976200	5383650	1925520	5497500			2.1494	1.03089	6.74297		[K].RPAEDMEEEQAFK.[R]	350263	538725	365426	726982	393986	1054690			636644	727841	0.621404	2.11963	2.63681
[R].SFDVPPPPIDASSPFSQK.[G]	6091810	2343460	8576820	6032090	3252910	1351450	6574270	895517	5564400	4787320	1.80906	5.73415	2.35243		[K].NMSVHLSPCFR.[D]	40031.1	77397	76568.3			285355	62069.8	149061	309823		0.289941	5.34806	3.01935
[R].LVNHFIQEFK.[R]	1131200	444767	1159040	289189	1006260		1663610		901759	1800940	2.48003	4.38408	1.82463		[K].QVHPDTGISSK.[A]	1030220	1940990	2288190	3703010	1979080	7274480		3897890	5770880	2366830	0.424151	3.31202	2.69337
[K].LVSWYDNEYGYSTR.[V]	28347600	14552900	27694800	17461100	21939100	14710100	29309300	15904500	9060830	24783300	1.84231	1.54441	0.695175		[R].NPDDITQEEYGEFYK.[S]	424883		637189	1665160		2054520	559667	816006	550751	436862	0.404724	4.40675	1.49296
[K].IVSNASCTTNCLAPLAK.[V]	312976	142758	1192490	311562	403489	193397	1832670			313061	3.75598	3.21674	6.18878		[K].NIHESCMSQIGWNR.[I]	31621.1			77498.7	52039.2	155743		97621.9		106816	0.575694	3.07389	5.59729
[R].QNLPQLEGSSIESASK.[G]	237560			164265	387449	306115	347267	145352		275536	1.51991	3.28033	1.75102		[K].NLQEAEEWYK.[S]	630374	1758150	684944	1294120	541665	1749510	591349	1488930	1572010	493336	0.374129	0.890904	0.963973
[K].NVPLYQHLADLSK.[S]	13397900	7073290	24159700	6257520	25685500	3559850	38957000		1177650	18699800	5.35301	5.41049	2.33628		[R].NLPLPPPPPPR.[G]	486823	1366970	385390	799489	395875	1133620	377504	1344620	1255300	233115	0.318425	1.57746	2.1188
[K].NVNDVIAPAFVK.[A]	9501120	8592760	8316040	5085490	7592770	2852750	8603080	7701120	7224490	6933490	1.30168	2.8755	0.756775		[R].QVQSLTCEVDALK.[G]	468582	1274030	605147	1405580			610667	270737	254041	204831	0.589575	7.08813	3.97023
[K].QTGLGLTQGWSNTNNLQTK.[L]	371559	133988	581323	318235			247032		300573	238391	1.43296	3.91316	3.28147		[K].ILDSVGIEADDDRLNK.[V]	783820	2080120	805084	1512400	1172130	996747		2116150	3968890	1683130	0.520428	3.50678	2.60161
[K].NPVILADACCSR.[H]	24702800	19003800		13645200		6691140	21738200	19707600		16708200	1.42595	3.04938	1.18326		[K].IKDPDASKPEDWDER.[A]		1351710	550453	1003000	401547	982754	716031	981155	1644890		0.466177	1.68631	2.19373
[K].NHDEIVNDPK.[K]		198537	504524	223012	497997		634953	405433	494932	826990	1.86431	3.53238	1.79301		[K].LKDDEVAQLK.[K]	207415		383727	448907	382130	1005550		720221	799284		0.436353	2.51745	2.7981
[K].NAVVTVPAYFNDSQR.[Q]			1111330	760162	1130790		1133620	245164	427970	829134	2.20028	4.36169	1.10357		[R].SRAEAESMYQIK.[Y]	297025		413595	566313	399789	1470120		539550	578657	518903	0.516481	3.57854	1.77611
[RK].NATFPGVQMK.[F]	11331500	6734620	10224600	6345140	12926300	1188590	7196390	8620790	7871670	14485700	1.82585	5.32968	1.65529		[R].IINEPTAAAIAYGLDR.[RT]		843904	376158	846296	351899		430676	583678		267186	0.470315	1.58006	1.57332
[R].NPSDITQEEYNAFYK.[S]	1199530	551322	1370240	757568	1208820	884415	1292950	790537	366583	1049340	1.8269	2.67216	0.713019		[R].LLEGEDAHLTQYK.[K]	872081	2190900	1278690	1932840	1196110	3377760	2069880	2258690	1738130	1799540	0.627596	1.72809	2.42929
[K].NPHDIIEGINAGEIEIPEN.[-]	849108	390486		964667		165918	630879		617454	540421	1.25969	5.78337	1.71331		[K].STGGAPTFNVTVTK.[T]	1745320	3032730	1618680	3323010		3329490	1773780	1263470	1872510	1480360	0.645234	2.92996	0.577743
[K].NIVEFHSDHMK.[I]		147936	1080910	1184010	1062170	1054200	2247510	577330	1209310	1194360	1.67303	6.65284	2.5258		[R].ILGADTSVDLEETGR.[V]	605628	1106310	446230	1180270		832808		537771		449039	0.5472	2.61499	1.33123
[K].NLLTNFHGMDFTTDK.[L]		108279	194219	152320	460579	426313		251371	213608	362875	1.47247	4.23497	3.51886		[K].STAGDTHLGGEDFDNR.[M]	446726	1193410	773500			1656460		2465040	1789300	1272680	0.467874	2.07439	3.86713
[K].NIVEFHSDHMK.[I]	6399520	4307920	4280260	2467260	13912400	796852	10083600	13979000	1131840	21377500	2.47117	7.68738	3.9309		[K].TANDMIHAENMR.[L]	343174	396431	566044	642604	422218	1358100		767101	491339	684033	0.689176	3.51927	2.33684
[K].LIDLTQFPAFVTPMGK.[G]	815625	310674	3692310	622977	228443	115316	2177970		236498		5.37887	5.579	8.79356		[K].TAFDEAIAELDTLNEESYK.[D]	234199	416301	41519.1	822470	56812.5	157394	531152	136863	1557490	129502	0.321365	8.10398	8.81742
[K].LIDLTQFPAFVTPMGK.[G]	726189	732420	1786110	429984	1957630	470177	1637550	361572	1252960	2201940	2.55902	3.77502	3.0884		[R].SYDVPPPPMEPDHPFYSNISK.[D]	330347	1264650	332397	980769	342972	1644390	270318	937385		185940	0.24229	1.85673	2.04874
[R].LIADHLVGR.[K]		93094.4	277493	128714	418159	86839.2	360673		75995.6	636712	4.40158	1.95427	2.69118		[K].LGDVYVNDAFGTAHR.[A]	703254	1319210	805857	1353730	939542	2622040		1225990	1608380	1743350	0.644578	2.15243	2.90508
[K].SSPFGGSSHAK.[G]	905235	201156	1025180	363780	1171700	808501	1060520		423600		2.31639	4.43246	0.76874		[R].IIPGFMCQGGDFTR.[H]			126878	180191		1799340	355981	889087	1134110	458049	0.313422	7.38662	5.43154
[R].IINSSEIQSAIRPAGQATQK.[R]		881396	1252730	637457	824651	647799	794669				1.32557	1.35477	1.83838		[R].IPSAVGYQPTLATDMGTMQER.[I]	584447	624361		1280760	94310.7	290937	1059260		842701	293027	0.66838	4.66365	8.11506
[K].LIEPYVAYGYPSYSTIR.[Q]	384422	163036	422096			83593.7	370813	94016.8	345713	308789	2.16522	5.45232	1.02214		[R].LPRPPPPEMPESLK.[K]	293208	518011	417125	555918	447858	918850	659153	749931	182844	725064	0.869035	4.74007	2.8025
[R].IETGNFSWASEGISK.[K]	2398230		1674180	1615880	1966180	771217	1781070	777088	186450	1509050	2.22733	6.75016	1.21993		[K].LPQPVQPDPVSHCK.[E]	308665	745603	478581	506412	355037			671800	340042		0.672765	2.65907	1.74564
[R].IEEELGDK.[A]	16449600	16369200	21115000	8431360	25800000	22207900	17324800	14152300	17665300	21054000	1.29073	2.18938	1.06856		[K].LSLDGQNIYNACCTLR.[I]	119687	282250	222621	433159		332422	224088	201276			0.604588	2.54197	2.97483
[R].TASGNIIPSSTGAAK.[A]	55426900		52281000	28025900	41842900	25511100	59803200	16199300	20450700	45653500	2.26203	1.44665	0.816859		[K].SLDLFNCEVTNLNDYR.[E]	315864	452413	304728	924000	189563	160434	360862		1173120	120795	0.381351	6.77684	3.66777
[R].IGSEVYHNLK.[S]	10215100	3979780	8782800	4563230	6819020	4969130	16101300	5095850	9238860	11581300	1.92121	2.08975	1.98028		[K].LSELEAALQR.[A]	1895790	4851990	1644950	3061500	1268050	4117730	930273	5195680	5317630	2335580	0.358164	1.49345	2.51344
[R].LGDLVTIHPCPDIK.[Y]	405646	207751	502692	212840	408655	214306	863468	123230		981328	3.33642	2.23201	3.15944		[R].ISGLIYEETR.[G]	11536400	20334700	8876940	18435200	6008780	25969700	5748780	27528900	16721100	4777100	0.339005	1.27965	2.2744
[K].IGLDCASSEFFK.[D]	30544200	24934800	26931000	16629800	24390300	5833650	27349300	23540300	23260800	20277800	1.37467	3.67451	0.902147		[K].LSPPYSSPQEFAQDVGR.[M]	217540	311920	410469	387741	428001	369333	476116	205280	929285	677411	1.00271	4.29014	3.18073
[K].LSSESVIEQIVK.[Y]	1810140	1193890		945056	808700		1095350	937354			1.20736	0.992947	2.91234		[R].IMDPNIVGSEHYDVAR.[G]	749967	1099490				881933	1910660	1703870		1217890	1.05243	2.39727	3.3404
[K].SISIVGSYVGNR.[A]	11052600		9439670	5418800	6698520	7664090	10305700	7556700	8007960	8635980	1.28828	1.14121	1.21347		[K].SQIFSTASDNQPTVTIK.[V]		1461520	1613800	2408320	1163320	1489430			4880690	1040400	0.497075	3.86885	1.62515
[K].LPLVGGHEGAGVVVGMGENVK.[G]	10902600	5776810	9502650	5309110	11622600			2237750	1546830	9571950	2.79747	4.32847	0.614415		[K].SQIHDIVLVGGSTR.[I]		625408	408334	685138		976253	725466	438257		803707	0.947996	2.45745	2.73669
[K].LPLVGGHEGAGVVVGMGENVK.[G]	924775	611937	1777420		1880950			2380670	3037390	3496820	1.00497	6.03229	3.77201		[K].ILQDGGLQVVEK.[Q]	762255	859804	576086	978287	433416	401294		1234500	519956		0.739371	3.43476	2.12852
[K].IQLIDNLLDK.[V]	16089900	8065000	11503200	8043870	5508670	7387400	3176830	3526390	1928030		1.5664	4.14469	4.60946		[K].IPDPEAVKPDDWDEDAPAK.[I]	446571	1122480	417139	986848	311500	1509180	329252	1732990	1659570	713112	0.316296	1.76471	2.5373
[K].LRVDEVQGK.[N]	1202260	1291410	1497750	1724240	1714490	1249790	1711590	1638820	1531760	1801530	1.06611	1.00807	1.14949		[R].DENSVELTMAEGPYK.[I]	662706		459630	501389	389833	671293	365469	644384	174649	236126	0.849023	4.85556	2.90285
[K].IIVDAYGGASSVGGGAFSGK.[D]	1071000	458763	1053780		863786	393189		173553		775768	2.75303	4.12619	1.14141		[K].AQNTWGCGNSLR.[T]		531368	290281	319566	149313	478407		419011	350163	138901	0.459448	1.6331	3.35473
[K].LISWYDNEYGYSAR.[V]	2823390	1725340		1869620	2234580	1073020		932099	650494	2438940	1.99899	3.15011	0.802425		[K].AQIHDLVLVGGSTR.[I]	470472	514792			591319	580999	695214	375020	356609	872780	1.43907	1.83257	1.95043
[K].LLPWFDGMLEADEAYFK.[E]	1173360	747257	4067720	548644	922403		3114340		489488		3.8974	1.64815	5.01137		[K].VNVDIINFGEEEVNTEK.[L]	870581	373757	1063030	682845	431143		553481		411115	558856	1.42143	2.47984	2.75216
[K].LLPWFDGMLEADEAYFK.[E]	6720470	1221280	10291700	4332630	1147960	205883	8875410	130910	1699830	637882	3.64578	10.8993	8.53634		[K].EAMEDGEIDGNK.[V]	224427		299900	727728		592736	232196	960252	416306		0.374004	2.63172	1.27493
[K].LLQTPIDMSLKPNDAESEK.[E]	326689		1908570		2001500	2557790	2383670	1431800	2243430	963376	0.730029	2.09593	5.84136		[K].APVPTGEVYFADSFDR.[G]	458592	563604		948374	499788		494722	194531			0.851506	6.18223	0.359066
[K].LLQTPIDMSLKPNDAESEK.[E]	7361380	4810570	4781560	3509540	1760760		1523840	5276770		9404730	1.09579	1.39642	5.45001		[R].APVAGTCYQAEWDDYVPK.[L]	135221	275484		437168	150334	409658	142147	246555			0.4166	2.23986	0.446658
[K].LNQAEVVAVGPGFTDANGNK.[V]	301592	21567.3			114017	133298	232703	154465			2.09586	9.75433	4.12677		[R].ASLEAAIADAEQR.[G]	1323050	3462260	847048	2537750	793830	846034	1056030	3986520	3086360	1105280	0.368221	4.21764	1.49986
[K].INDGEIHHIPVK.[V]	190060	100128	297119	113363		194662		243757	338487	570948	1.78064	4.24543	4.36596		[K].DELHIVEAEAMNYEGSPIK.[V]	1188170	3951360	893705	2632060	281133		358985	448101	1297260	290165	0.289325	6.68383	5.14624
[R].INELTLLVQK.[R]	1886080	1982540	1560010		974987	801094			575338	1618630	1.34856	4.64607	2.00644		[K].ASGPPVSELITK.[A]	5071420	15812800	5118700	10421900	4063560	11605100	4594090	13216500	13288000	3406580	0.345864	0.96087	1.11673
[K].AQRPITGASLDLIK.[E]	795994	392689	1094930		1171840		1714440	113664	54586.3		6.38733	8.44542	2.25685		[R].EDSQRPGAHLTVK.[K]	456800	1456830			562601		481165	2793630	1141500	1517840	0.419848	3.2293	4.20988
[K].DYIMSPVGNPEGPEKPNK.[K]	10624700	7015320	10506000	7475080	16519200	8329900	11294200	8121000	11471500	19142600	1.60533	1.19142	1.70349		[K].EDTEEHHLR.[D]	133806	121623	98706.7	150326	99830.3	364578			265347	400441	0.812513	4.13357	5.55583
[K].DYIMSPVGNPEGPEKPNK.[K]	635160	342277	863453	531191	944375	999716	1112860	944361	1151090	947608	1.13476	3.79197	1.51425		[K].DATNVGDEGGFAPNILENK.[E]	671648	1242150	528662	2709560	527094	1564580	964954	1552590	3555860	646477	0.314251	3.03349	1.84443
[R].WAGNANELNAAYAADGYAR.[I]	7118220	133246	8791310	5297220	5851290	3403640	5404870	1200860	8032760	6603620	1.86904	11.345	1.19903		[K].ALYDTFSAFGNILSCK.[V]	72459.9	448178	256479	234243		1634000	558783	867759	394644	318106	0.421168	5.68538	6.96364
[K].DNAEGQGESLADQAR.[D]	788727		1137270	634821		729436	999036	564950	357239	887441	1.66742	2.33955	1.14166		[R].YLAEVACGDDRK.[Q]	70517.5	187387		318381	151070		356337	471237	97204.5	337592	0.85227	5.54354	6.30512
[K].YFEVILVDPQHK.[A]	401721		345130	141731	436108		963013	71351.1	158728	838547	4.8162	3.70728	3.51198		[K].EEAEKPER.[E]	117340		126229	189902		314260	164579	549701	280183	218543	0.469767	3.47377	2.36894
[K].DYGDAFEGIENTSLSPK.[F]	398783		495360	341031	240159	184565	414100	132839	392473		1.47339	4.12782	2.42138		[R].ALSSQHQAR.[I]	425154	292520	409416	242587	559820	474268	546419			681177	1.55858	2.72709	1.60425
[K].AQYNEIQGWDHLSLLPTFGAK.[D]	16020900	8227120	6925620	5651160	1416110		1575290	531016		323542	1.09352	9.98144	10.3214		[K].YHTINGHNAEVR.[K]	364791	610468	511277	463374	120769	1075620	358172	1248710	2220310		0.301462	4.47351	4.9771
[K].VYYFQGGNNELGTAVGK.[L]		638517	1441600	854672	1113070	842444	1612080	543879	905956	1334120	1.81644	1.63325	1.10287		[K].VNQIGSVTESIQACK.[L]	1984320	4486240	1900670	4380870	1378040	2939910	2230860	2367850	956530	1738950	0.610178	4.26499	1.25159
[K].ASEALKPDSQK.[S]	171077	208729	735556	298550	602399	583671	834242	418313	451361	693078	1.54867	3.11075	4.91302		[R].DLTTAGAVTQCYR.[D]		718765	300478		332005	740543	380798	495497	651218		0.51843	1.36786	0.934644
[K].VNDAVVTVPAYFNDSQR.[Q]	3166030	1269150	4385660	2577380	3807160	1346390	3125620	764163	3259410	3002980	1.89741	4.08324	1.06898		[KR].VTIAQGGVLPNIQAVLLPK.[K]	9569670	11073900	11752200	35202500	2529990	3317640		1741640	39169400	3327710	0.375387	8.63662	4.90212
[K].EDLYTKPEQVYNVYK.[A]	6487670	3264940	8004720	2254770	10396100	5098750	5775920	5857040	4173700	8533290	1.89827	2.49457	1.45952		[K].VYNYNHLMPTR.[Y]	246437	343176	583700	697342	514696	1057320	481378	978962		616394	0.635103	3.81179	2.83005
[R].APLEEIVISNDYLNK.[D]	612858	365732	468055	342918	413740		406586	126805		353849	1.61954	4.77551	1.58975		[K].ATAVMPDGQFK.[D]	1162610	2639050	982370	1952500	721872		704674	2543690	2475870	900710	0.372256	0.928907	1.54482
[K].EAQADAAAEIAEDAAEAEDAGKPK.[T]	1984910	1279830	1792270	1031180	2202390	995490	1717200	1292090	1016710		1.71335	0.93783	0.768873		[K].CDSSPDSAEDVRK.[LV]	1213140	2807030	1638290	2675950	2186000	5363900	2730110	3418610	3539770	2758110	0.591154	1.82711	2.43045
[K].VNGASVPINLHPSK.[L]	596907	309118	652570	353932	833828	268315	1246180	284682	156297	1282100	3.36037	2.50531	2.59805		[K].DCGATWVVLGHSER.[R]	296780	484320	330007	504007	340705	1112230	614115	790375		803741	0.660091	2.94571	3.39265
[R].ANGTTVLVGMPAGAK.[C]	6130860	2898460	5687600	3697780		2912190	6653640	865371			2.3742	4.47898	0.501962		[K].VSHVSTGGGASLELLEGK.[IV]	789877	1422420	877284	1205380	1452060	1030070	1633590	1721940	1818960	1427280	0.858493	1.68645	2.35489
[K].VNLDTDCQYAYLTGIR.[D]			1148040	821098	770230	421155	1363180	240404		761084	2.04491	4.73523	2.11724		[K].DPVQEAWAEDVDLR.[V]	1249440	2352410	1061410	2612310		1111570	1053800	1956040	499349	926351	0.628686	4.82573	0.883139
[K].ANELLINVK.[Y]	19307300	7748500	14748100	6059760	20523000	7333580	3995790	7835040	9771270	18419700	1.98703	1.07762	4.18849		[K].CPNLTHLNLSGNK.[I]		493068	408509	387812	248990	1079830	622882				0.653019	4.02976	3.55897
[K].CGDCGSALQGISTLRPR.[Q]	1512740	1206540	1905540	650327	2051480	506368	3645630		608527	2024420	2.99884	2.80042	2.22997		[K].DDVAQTDLLQIDPNFGSK.[E]	231143	268865		548160	69440.5	207267	273382	145032	711148	98670.1	0.447119	5.25565	5.56211
[K].VSVEGVNVEK.[F]		3139300	4668620	2625860	4942770	4558960	3861990	4557900	4406770		1.16418	1.68641	0.843611		[R].VPTANVSVVDLTCR.[L]	3700090	9555790	3376880	8099170	2553220	2368060		1144750		2727560	0.5838	6.69396	1.17139
[R].YAGEVSHDDK.[H]	20590400		35171200	11209600	38365900	30682200	33845600	14409900		66443800	2.07188	3.14748	2.39637		[K].AVDIPHMDIEALK.[K]	355524	410023	429305	444284	377310	224162	829879	190280	192077	611253	1.78205	3.33166	2.73711
[R].DPANLPWGSLK.[I]	4161070	4134630	4403740		2923740	2862120	3605620	1674710	3288710	1896540	1.13649	2.58193	2.27465		[K].DNHLLGTFDLTGIPPAPR.[G]	662007	1686530	241887	1651260				1065050	406796	817775	0.477283	4.80112	4.95447
[K].CCSDVFNQVVK.[S]	5871160	4320710	6964290	3235200	5330210	6119260	5423250			3726700	1.19848	2.08599	1.47571		[R].DVVICPDASLEDAKK.[E]		357113		271211	227644	459201	341989	474142	592848	301571	0.673937	2.31426	1.65848
[K].AVASSGQELSVEER.[N]	2912160	447996	2855190	938139	1055300		1790920	578277		1877450	3.20432	2.81326	2.86901		[K].AVTEQGHELSNEER.[N]		572824	310097	593838	373111	1236500			859119	776441	0.596576	2.66264	3.73037
[K].AVDDFLISLDGTANK.[S]	3527790	1995970	2700940	2049310	3837240	549746	3513820	548535		1936320	2.41329	5.42819	1.87936		[R].AVFVDLEPTVIDEVR.[T]		1546930	1008760	3872470	894587	1629110	1354080			630449	0.413691	3.53687	2.30045
[K].DVTFLNDCVGPEVEAAVK.[A]	7710030	3168310	1361980	5945310	1621710	1129850	11893500	121146	9088270	3517350	1.34194	11.9188	6.25662		[K].AVLFCLSEDK.[K]	1133700	1793990	955766	1283030	659525	1283030	692448	1825940	1556340	1128830	0.590296	1.21055	1.90698
[K].VTDGVMVAR.[G]	10094100	9141610	12728700	5350720	17083000	9216080	7476430	7792340	8186890		1.49235	1.39994	2.15729		[R].AVGIWHCGSCMK.[T]		386974	131433	214429	122683	391049	197565	253631	213907	263216	0.612074	2.42281	2.97931
[K].YDLDFKNPESDK.[S]	1779960	842239	2364780		3131500	1622440	2665140	1866370	1198260	2708640	1.83025	2.50428	1.43884		[R].VIISAPSADAPMFVMGVNHEK.[Y]			1228840	1752240	858841	2274480	732809	2913700		403040	0.348343	1.73782	3.43738
[K].WGFTNLDRPEYLK.[K]	1360290	642735	1660960	431316	1843660	314168	3200470	240680	249570	2500810	5.62489	3.22843	2.33689		[R].ELAEDGYSGVEVR.[V]	554151	1135600	897224		327294	838550		545373	537737	224401	0.655185	2.6812	4.6658
[K].AVYAGENFHHGDK.[L]	830850		1400550	477341	1030620		1751940	1506900	562694	1747850	1.59293	4.60031	2.34689		[K].ELEEIVQPIISK.[L]	1121080	2435460		1959600	856495	490662	1078660	303575		639425	0.71217	7.45587	1.88443
[K].YDYSHPFASLK.[G]	105317		159306	104087	170823	128442	197389	140944	125854	103413	1.17958	1.08413	2.47737		[R].AEEYEFLTPVEEAPK.[G]	1081010		890805		874204	616234	1029390	261788	886623		1.64711	4.75633	0.763708
[K].AVEFAQQVQQSLPK.[D]	1278680	1073050	1066280	630376	1437680	291876	1219750	514495	102003		2.39413	6.94409	0.880887		[K].AFAISGPFNVQFLVK.[G]	1368590	1516630			1231750	2435850		76762.2		967761	0.885551	13.9925	1.27093
[R].AVGGEVGASAALAPK.[I]		257634	575733	281383	379530	162021	513319	172327		342135	2.07326	2.27411	1.88965		[K].EGVHGGLINK.[K]	242471		272630	405567	245615	517722	310850	881549	385023	397116	0.536539	2.87982	1.62503
[R].AEQLYEGPADDANCIAIK.[N]	1206230	549326	1743380	1070130	973633	719123	1298380	546853	1152930	1266080	1.60652	2.6274	1.48388		[R].VLNSYWVGEDSTYK.[F]	376142	967057	339173		340261	712848		583006	272405	329603	0.546354	4.07159	0.452921
[K].YRPNCPIILVTR.[C]	5921010	2411470	8873430	2616320	9249440	1960600	11949500	3661570	4372520	11154000	3.13846	2.18025	1.71102		[K].AGAHLQGGAK.[R]	351970	593706		17222.9	416173	1704470		3675450	27610.4	510487	0.354086	19.357	1.4378
[K].VINDAFGIEEGLMTTVHSLTATQK.[T]	2466160	1827140	754612		146303	197551	248258	402541		162464	0.933853	8.62425	9.29399		[K].AAFDDAIAELDTLSEESYK.[D]	236809	690820	26146.8	1912070		139988	347521	725879	1911250		0.189119	7.89649	11.8638
[K].DLISQESQRR.[K]	130736	237297		370217	231830	587393	291181				0.547111	3.53318	3.37104		[K].EILVGDVGQTVDDPYATFVK.[M]	267560	350232		955128	54138.7		353646		1788660	142327	0.198206	6.02817	6.93087
[K].AEPIDEEVSLAIENGIINPR.[D]	772436	297332		580394	152132		1458890		698456	266112	1.26075	3.4268	7.82414		[K].VVLAYEPVWAIGTGK.[T]	722140	2071870	479350	1714370	325162	160022	508116				0.386714	10.4717	2.49446
[R].VIPDFMLQGGDFTAGNGTGGK.[S]	1330750	482968	365730	1197220	286142	243741	1624160	597681	1869460	1045940	1.05959	5.91229	5.82173		[R].AEDNADTLALVFEAPNQEK.[V]			168653		138515	240179	489374	242798	601220		0.734684	4.14738	5.50945
[K].YQVTVIDAPGHR.[D]	6233700	2322380	6808740	2916010	8563120	8041090	7912020	3267340	3995860	10746200	1.96001	3.13083	1.33329		[K].AEAGAGSATEFQFR.[G]	590982	759825	802541	687426	609139	763815	747874	505384		553856	0.97315	1.44775	1.1973
[K].VVNGNSADAAYAQVEIQPR.[A]	461176	95548	350311	295743	80372.1	68516.4		56348	244489	105912	1.63968	6.4146	7.10391		[K].ACANPAAGSVILLENLR.[F]	1386320	1035950	1241790	2919430	393343	986422	245173	120129		251142	0.555957	9.87378	6.44971
[K].AAGANVDNVWADVYAK.[A]	3248660	774573	2595260	1748990	2684570	592356	2205700	425880		1834940	2.83904	4.45441	1.46351		[K].DLEEDHACIPIK.[K]	387086	1070130	761623	745587	465026	1953590	873793	1118790	1192770	1220420	0.609773	2.46979	3.49155
[K].AAIVQIDATPFR.[Q]	1132940	839472		646924	835810			881533	770297	683620	1.12691	1.00279	1.86045		[R].VIGSGCNLDSAR.[F]	4254070	6867920	3353810	4369770	3397100	6530590	3019580	7506410	7680520	2481310	0.500858	1.4582	1.30715
[R].VVEVCLADLQGSEDHSFR.[K]	1917870		1453850	897881	2079500		164059	735961	611874	1988030	2.03142	1.4193	7.82239		[R].AHSSMVGVNLPQK.[A]	589947	1225190		1616290	1302500	2468620	1359920	431078	448788	1221270	0.903405	5.6552	2.84612
[K].YVDEQVELADAAPPPEAK.[L]		110054	132656	191483	163464	139496	238640	129671	289577	199457	1.06683	3.19329	2.09365		[K].ALAAAGYDVEK.[N]	5157670	12120900	3384070	7860990	2717230	13639600	2937630	8636930	8742100	2121160	0.319953	1.49045	2.19491
[R].VVDLVEHVAK.[A]	14277000	10247500	17952500	5354490	20394300		24207800	4136530	9154520	24984100	2.81911	2.7489	1.36836		[K].DGDSVMVLPTIPEEEAK.[K]	281458				101791	280277	363349	277074	1313170		0.399139	6.85593	5.47546
[K].VVITAPSSTAPMFVMGVNEEK.[Y]	1391080	716286		1647950		206284	1982730		717627	168270	1.4363	6.4032	9.83542		[R].YISPDQLADLYK.[S]	2862390	4429190	2104640	5014240	655872	660562	1269100	4482120	517544	1160990	0.533182	7.83831	4.01773
[K].VVITAPSSSAPMFVVGVNHTK.[Y]	353485		913635	327709	888732		846615	876345	521226	512704	1.22247	3.73283	3.14419		[K].YPIEHGIITNWDDMEK.[I]	8039210	22042800	8174590	14036100	11178800	16547000	16353600	21712600	16668900	8487630	0.573951	1.16329	1.88499
[K].YTVSFIEGDGIGPEISK.[S]	638022	334349	766588		584470		852371	167950	1229160	461300	1.1445	7.82117	1.79129		[K].FPHSAHQK.[Y]	25627	40876.9	23625.4	32654.6	54087.3	93279.3	33951.2	78312.1		61983.1	0.650364	4.61303	4.1277
[K].DGNEFMLKPPHGDGLPQR.[G]	283062	105188	503301	124583	477090	130565		194189	117560	585353	3.43856	1.97779	2.42986		[R].AITIAGVPQSVTECVK.[Q]	247858	295291	211207	473363	234705	336728	241637				0.634672	1.9033	0.568799
[K].VWLDPNETSEIAQANSR.[N]	1315730	444974	1249000	819698	1120050	304790	1426770	144486		855495	2.78517	5.68202	1.41839		[K].TALIHDGLAR.[G]	54373.4	230456			123800		110106	807296	274242	137995	0.243679	5.29615	3.64794
[K].EGIPAGWQGLDNGPESR.[K]	392243	229851	521029	543686	1241710	680642	892894	150086	191551	469205	1.95849	5.28385	3.60428		[R].AAAEVNQDYGLDPK.[I]		1298620	307035		591493			811098	803644	589062	0.510609	1.99452	2.88726
[K].YLEQVLDHQR.[A]		247766	390125	204715	367917		382108		161279		1.85765	1.76128	0.2313		[R].QFASQANVVGPWIQTK.[M]	470237	271431	668376	368851	449745		668563	105446	629594		1.64101	5.96713	1.63857
[K].EGIIKPISK.[H]	1161240	636369	1312510	574646	1512680	867465		1124090	609486	1798840	1.89703	2.10765	1.3295		[K].CPFTGNVSIR.[G]	3650000	2275750	3379620	2053020	2323240	3277850	2709180	2703320	1735010	1940220	1.1625	1.67556	1.76174
[R].AHSSMVGFDLPQR.[A]	3617720	1462510	5185500	2218990		2469770	8194430	1150280	831109	7707530	3.79722	3.18678	2.4436		[R].TLTIVDTGIGMTK.[A]	1681890	983176	1377670		346566			259095	279741		2.23791	5.78893	6.25939
[K].EGGLGPINIPLLADTNHSLSR.[D]	5009670	2997580	2887010	1666590	1256210		677483	885368			1.32854	4.26186	6.12635		[R].IMNVIGEPIDER.[G]	918930		745428	1592430	446134	316082	846143		352535		0.98073	6.82616	2.40621
[K].DLETLTMHTK.[T]		181082	736015	146472			839245	239963		946069	4.44274	2.04155	0.920885		[K].TVTAMDVVYALK.[R]	10621100	34033200	5631750	20969900	4668940	1000600	5170300	21837200	18813500	2381350	0.29459	8.72595	3.4506
[K].LIDEYGDDFAK.[G]	933190	965873	760409	504502	556620	558818	606256		456544	532577	1.09072	2.5174	1.75846		[K].EGLELPEDEEEK.[K]	763497	1430880		2034250		1822190	911029	1054920	794140	476165	0.502283	2.75282	2.49444
[K].VYPDVLYTSK.[L]	8316660	5984010	8218320	4030770	7057080	7473970	6814120	2729460		3297470	1.3336	2.89215	2.43864		[K].LEAAIAEAEER.[G]	745769	2120480	846134	1455700	664510	1951800	653778	1860550	2131650		0.382108	1.07849	0.886709
[R].AGELTQEELER.[I]	1914730	1185410	1540140	814044	1674090	1244230	1395770	1144340	1328040	1017090	1.31941	1.36783	1.67775		[K].TDEFQLHTNVNDGTEFGGSIYQK.[V]	293064		230084	647429		167244	203348	776583		156622	0.416236	6.45816	2.12361
[R].RFDDESVQK.[D]	1915670	1542390	2180940	1175030	2617820	1294090	2815920	1024370	1844390	4246580	2.00238	1.63253	2.0548		[K].KGDSSAEELK.[L]	254910	665503	368950	699198	465058	622041	661655	708878	782988	390287	0.615436	0.630894	2.69317
[K].TGLDISDDAR.[A]	1982940	1490160	2421890	1424230	1551330	2957560	1965340	2519630	2632050	2261670	0.923758	2.35366	1.17536		[K].TGAAPIIDVVR.[S]	349924	1077290	387875	858805	270475	1178720	386661	612910	968150		0.371319	1.85193	1.32887
[R].DDPVVGPDQPYSIVEK.[N]	242211		347010	302698	244240	188004	400476	199161		289898	1.32534	2.1095	1.74589		[R].DAVTYTEHAK.[R]	2155630			7907610	4875650	18731200	5093060	12325200	18583000	8248280	0.354017	2.49477	3.62852
[R].TANDVLTIR.[E]	9779650	3754840	6577630	3101660	8439180	5194350	3630220	5254620	4752250	10484700	1.76407	1.50261	2.71532		[K].IENHEGVR.[R]	367258	275467	509968	478450	202904	863029	806345	2179740		247065	0.449558	6.56986	4.32323
[K].LEDQVAEEERR.[AV]	542198	219509	1065850	340066	731981	383444		168420	132939	1036070	3.39135	3.65411	2.35149		[K].TAVCDIPPR.[G]	1493130	3421840	1231830	2984990	1583910	3896260	1005320	3871920	4000290	1534080	0.37679	0.812896	1.35955
[K].AGGECITLDQLAVR.[A]	1675710	1142140	1434220	1313770	1355800	519903	1635100		217171		1.9107	6.20303	0.717407		[K].MQEVVANLQYDDGSGMK.[R]	957371	420531	1176440	728799			1424620	96114.5	1068830		2.05013	8.16064	1.42259
[K].IYEVEGMR.[W]	14481200	9694660	13737500	7145870	20341300	8229950	5707640	8640840	6725750	16663500	1.75411	0.924934	2.98019		[K].MFVLDEADEMLSR.[G]		1095610	307121	861622	108397	113472	308853				0.349819	9.52956	4.90578
[R].LWGDSFFNPK.[T]	2616240	1957030	2350010	1622630	1716780	1548960	1552720	1789540	1241170	1553540	1.19977	1.20419	1.68977		[R].ADLEMQIENLK.[E]	990568		569652			2140200	653833	1882780	1470900		0.403004	1.32294	2.136
[K].ADVPPPSADPSK.[A]	1169100	1100390	1079940	655118	910786	1169480	1091990	934700	813492	1209330	1.16861	1.70915	0.788314		[K].NHEEEMNALR.[G]	421771	714145	604689	896750	602099	1865140	798083	1281870	2146690	779524	0.464353	3.32962	1.93128
[R].DAHGVTQAR.[V]	429729	87105	416740		386787		414874	328492	171867	614071	2.31047	5.51121	1.40588		[K].QVVESAYEVIK.[L]	615538	4028450	923259	2475350	1327050	3971050	318914	2923710	3262130		0.238943	1.37926	4.5404
[R].DAQIVVGTPGR.[V]	1242950		1003430	495208	1043610		890805	663403	737272	656797	1.53098	1.54516	1.72113		[K].IGPIATPDYIQNAPGLPK.[T]	619775	1014930	679469	2334560	374341	905588	618423	891390	2509820	508324	0.365756	3.7059	1.80231
[K].LSVQDLDLK.[D]	8768620	5734530	8599980	3770970	10516600	3628830	1636160	5778650	4785410		1.55714	1.44696	5.5819		[K].FEDENFILK.[H]	3188420	10894000	4542160	6376620	3181860	11185300	2597000	11607100	10732800	4708010	0.358641	1.5496	1.69586
[K].YGSDGLSMTLAK.[R]	592267	530514	593930		532922	709605	617914		322635	445893	1.06847	3.03959	0.999272		[K].DLPEHAVLK.[M]	409259	1039130	416656	723409	307395				1147740		0.389416	1.76469	1.32983
[K].HFIQGGSFGNR.[E]	619625	423793	1040750	428431	953739	694455	1258970	510880		968535	1.88247	1.75541	1.88993		[R].GLCAIAQAESLR.[Y]	1673370	1210750		1015360	844149		1112020	1449420	926522	1322440	1.07604	1.41997	2.06028
[K].TPSEYIQWR.[F]	1776090	1167140	1492000	984944	1256210	1466000	1272470	1407530	1445010	2428440	1.27116	1.22819	1.92008		[K].HQNVQLPR.[E]	268446		316401	332399	173774	684813	163376	828396	1001990	348596	0.356959	3.59937	2.79332
[R].GVFPFVFEK.[E]	6220850	3613010			8975900	2086650		1676380		7171170	3.03251	2.69828	1.16899		[K].VLAMSGDPNYLHR.[M]	1026200	692585	1428910	675856	1566980	652713	2127610	846290	448504	2007580	2.46001	1.7236	2.04974
[K].FIAEGSNMGSTPEAIAVFETAR.[S]	108896	76328.8		168295	14550	59265	182471		232057	32214.5	0.630906	5.52787	10.5204		[K].HIGYDDSSK.[G]	108994	213163	115906	184748		495445	131042	483545	290646	143834	0.374634	3.6038	1.05852
[K].EETLNPIIQDTK.[K]	1422430	782515	1332040	893252	793246	755607	1741930	260977	266581	1052150	2.14327	4.68739	2.15568		[K].HIMGQNVADYMR.[Y]	573821	851472	958548	1408820	653943	1252220	1064260			1165130	0.754281	1.88786	2.27971
[R].FPPEPSGYLHIGHAK.[A]	178270	181477	98864.5	264697	119827	96592.6	246214		180019	259250	0.998831	3.4674	3.5578		[K].DRPFFPGLVK.[Y]	560257	997737	854556	634747	913800	527318	1299410	318532	687701	1032940	1.47218	3.14103	2.2526
[M].VAFTVDQMR.[S]	1328500	1352160	1999740	880268	2611810	1871640	949619	1447340	2216320	2911410	1.26177	2.48025	3.25952		[K].HLTDAYFK.[K]	609115	1352690	494190		663028	1150670	668430		1116850	681541	0.516485	0.73632	0.998004
[R].EIAGLSPYER.[R]	3064920		3337590	2393240	2358010	5019450		5312830	6285180	4210510	0.682302	2.79524	1.59904		[K].EESAASGGAAYTK.[R]	948718	892410	918228	522000	794386	651706	807911	402063	865200	336953	1.14184	2.53532	3.17869
[R].HVGDMGNVK.[T]	1208350			630482	1570940		1733310	896309	798138	3856800	2.69989	1.323	3.46121		[K].KAEGAATEEEGTPK.[E]		174354	35908.6	182417		423281	202169	252225	276727	43220	0.358157	2.8931	8.52709
[R].NFNDPEVQGDMK.[H]	1328410	534120	1505020	760868	729027	631806	994302	906406	296647	1032220	1.7857	3.23018	2.02346		[R].FPGQLNADLR.[K]	1827650		1548400	4766470	2721810	5432270		4796590	9240430	3460050	0.394372	2.01566	2.50709
[K].ECINIKPQVDR.[Y]	414055	220479	430047		438568	638568	745407	411201	454290	750931	1.28916	3.43732	2.33014		[K].VLISDSLDPCCR.[K]	2483030	1359960	1236070	1709190	382944	319814	863976	914979	358853	528374	1.17835	5.65389	5.34776
[K].ELPQQHVEVLTNK.[A]	134274	187332		184931		122188	304999			219504	1.33234	2.02666	3.37191		[K].VPDGKPENEFAFNAEFK.[D]	254742	464678		439287	407083	624487	500945	562902	731863		0.686433	1.5898	2.70025
[K].YAQDGAGIER.[E]	1568250	2790240	1758430	2421370	1931560	3909930	1673500	3521190		2081490	0.570334	1.45653	0.78318		[K].DPFAHLPK.[S]	694992	890931	804613	882250	394856	540253	619901	2685060	910011	953584	0.586941	4.26816	2.4871
[K].HNDLEDVGK.[D]	203933	101873	157054		144553	134135	146967	319384			0.881144	4.96815	1.33056		[R].HEMLPEFYK.[T]	311094	347273	269498	284124	172203	202551	211435		424166	377949	0.853455	2.49719	2.49178
[K].THGAPTDEVR.[H]				215635	433748		464083	562092	214276	470448	1.37931	4.4051	0.333831		[K].GSDFDCELR.[L]	480783	701764	530716	923149	519650	1248340	378644	1632920	966070	650450	0.46786	2.31152	1.48784
[K].EGPIFGEEMR.[S]	2045760	1210860	2222550	998259	1547460		1492970	1223980	783481	1775890	1.7236	1.51165	1.19684		[R].AFPMPGFDEH.[-]	301212	541535	370452	375079		554285	345454	621959	508624	379581	0.671107	1.44375	0.813919
[K].VELTPVAIAAGR.[K]	4848580	2947240	3356200	1956810			3112080		2183980	1540280	1.36044	1.44602	3.21409		[R].RGPCIIYNEDNGIIK.[A]	86937.4	285106	146864	270466		215075		435899	302724	247488	0.531481	2.03105	4.39701
[K].HFIDELNK.[G]	2320560		1887270	659710	1474650	626635	2089750	2222200	887029	2808980	1.92579	4.26311	1.64848		[R].FDHIFYTGNTAVGK.[I]	142522	224287	193198			644123		500497	248277	270025	0.499424	4.05088	2.62387
[K].HFISELEK.[G]	2419150		1991770	921858	2090620	735135	3406510	2987510	904429	4652070	2.09916	4.56158	2.4261		[K].LMIEMDGTENK.[S]	410772		464411			1203370		1011480	1029980	472912	0.415459	0.687438	0.588874
[K].HIIVDGHK.[I]	320397		721539	346156	873404	732816	578886	1080690	349467	802299	1.05105	4.27184	3.01503		[K].YEELQSLAGK.[H]		4168350	4062250	3030120	3151980	3996990	2908760		1422890		1.06966	3.34448	1.16065
[K].DYHTLANNVESK.[L]	323303	204760	482227	178464	403234	333992	997091	282130	163790	891648	2.66306	2.47053	3.74101		[R].TVIIEQSWGSPK.[V]	780004	569292	525357	878819		330072	562288	911671	309945	521466	0.995531	3.90779	1.43438
[K].EGHTLASDK.[G]	50946.9	374277	458186	108798	72321.5	797910		478153	263454	166590	0.462306	5.85135	8.30871		[R].IAAAILNTPDLR.[K]	5350060	4408390	3987450	2783130	4011700	502815	4488990	4304100		3183560	1.40163	7.0164	1.24391
[R].VLGIDGGEGK.[E]	6458920	3814980	5155070	2882610	9459420	4195680	2747840	4509870	3755340	7413910	1.63036	1.12231	3.0178		[R].HQGVMVGMGQK.[D]	503878		538701		512359	1679700		602131	972690	659949	0.510418	3.71692	0.940221
[R].HIGCVYSGLIPDGR.[H]	592432		510523	1044940	617096		1331300	882820	582718	1012070	0.971151	2.2087	3.00022		[K].IDTIEIITDR.[Q]	1300200	4424610	1389660	2698050		1467340	883958	2226150	2913060		0.433846	2.72636	1.74829
[K].QIVFEIPSETH.[-]	1509560	1838740	1360220	2028650	788350		1087530	744337	548520		0.919658	4.68298	2.05951		[K].LPFPIIDDR.[N]	1093990	1143590	908628	1519650	1025280	1093860		1759170			0.731871	1.61469	0.681666
[K].AGAGHSNTLQVSTV.[-]	1787370	1134000	1959060	1516510	1337440	1028170	2146190	1016820	958051	1101330	1.47366	1.30936	1.94897		[K].KIEISQHAK.[Y]			15215.1	24542.8	18333.3	43739.2	20524	43850.6		20399	0.498103	3.18598	1.4228
[K].LVADGVFYAELNEFFTR.[E]	60598.5			54607	30532.7			18914.4	98852.5	57362.4	0.861462	7.79143	3.53828		[K].TIAPALVSK.[K]	2253980		1685010	3415380	1640190	5095820		5456360	7581750		0.345204	2.11767	1.22192
[K].VISNPLLAR.[K]	2935430		2714520	1143480	2840860	1790480		1703540	2519980	2962860	1.60024	2.25396	0.266101		[K].DEALEDEDNK.[K]			84677.8	187214	61584.4	285066	62273.6	189800			0.314971	1.94466	1.62262
[K].ILTPESQLK.[K]	2341910	896948	1779180	843183	2288880		1188140	901324	1192860	2461790	2.09892	1.12648	2.09276		[R].ARPATDSFDDYPPR.[R]	199739	250459		256016	215747	429870	369202	330976	389340	430732	0.917071	1.914	3.05048
[R].SVEDFMAAMQR.[V]	914938	997629	1021740	557818	553299	239272	457045	338721	360275		1.47722	4.22626	2.88393		[K].IRYESLTDPSK.[L]	79170.3		177769	250487	156775	640360	165440	420421			0.331256	3.63986	3.1687
[K].TIQQIHEEEER.[Q]	149099	315146		360629	253301	642185	361865	376356	321331	219751	0.610236	2.26194	2.96604		[K].NNASTDYDLSDK.[S]			260801	763725	203445	731374	232219	933316	517497	204367	0.305791	1.81665	0.961757
[R].ATYAGFLLADPK.[I]	9992500	5105780	6219100	3779960	3599390	4402090	7494890	5139540	4619690	4572220	1.38317	0.822132	2.57513		[K].SLYYYIQQDTK.[G]	1243740	1994230	1126070	2754490	575535	692329	1156290	988930	647270	447024	0.642716	4.61654	3.44431
[K].STLTDSLVQR.[A]	2885810	3071410	2897230		1729050	2842900	2275940	2726350		3695200	0.936264	0.406525	1.9445		[K].IAGPGLGSGVR.[A]	422678	633636	313143	490936	453708	663008		796438	899958	436537	0.583409	1.7268	1.31459
[R].GELVESHSK.[M]	505865	254567	557062	223320	656431	452137	860357	1677490	390151	537111	1.03975	6.16112	1.60574		[R].EYTINIHK.[R]	950093		818069	658049	835378	1225660	997858		793833	1048110	1.04189	2.33435	0.793652
[R].VHGEEDPTK.[KR]	742478	227758	632260	341032	767718	533823		310522	592487		1.78038	3.08343	0.770155		[K].TVGVEPAADGK.[G]		1380320	487601	1166920		2271560	477032	1827610	2155500	718264	0.318661	2.00329	1.74156
[K].TAIEGSYIDK.[K]		356226	1711290	603060	1134680	1455520	1224380		1082790		1.55168	4.62083	1.54992		[R].VLQQFADNDVSR.[F]					261330	449786	269843	531958	614251	273856	0.504406	1.18371	0.191488
[K].QLGEWAGLGK.[I]	2923200	1554640	2499660	1647080	3372020	2359260		2506180	2538830		1.38206	1.64688	1.00601		[R].TAAENEFVVLK.[K]	1303510	2680890	988693	1666200	959820	2035160	951637	2222290	2342660	805887	0.45761	1.21179	1.2575
[K].HIDVTFTK.[V]	2192070		1237290	1120630	2253940	535768		2098030	836429	2625440	1.80985	4.13881	2.27664		[K].IREHLEK.[K]	26613.1	71012.4	63196.4	101211	52229.8	177084	32985.5			30572	0.35315	3.97387	3.51407
[K].ETAESYLGAK.[V]	4121920	2473770	3723590	1939210	3463370	3768820	3168130	2747280	3105750	4172500	1.3288	1.67735	0.77211		[R].ISEQFTAMFR.[R]	1651250			2731820	920375	2071120			1675780	1469490	0.623752	1.68253	2.19654
[K].HFELGGEK.[K]	1208350		1290950		1376520	1142020	2209460	2671460	1015750	2410710	1.05557	3.71839	2.26069		[K].ILLAELEQLK.[G]	520250	1748760	377460	1205420	135322	709924		2246160	314280	812946	0.370705	5.67028	5.9284
[K].HGIDVSDNNK.[A]	261410	199438	300897	194157	448876	122608		164104		447744	2.14451	1.85933	2.16637		[R].GGIVDEGALLR.[A]	381673			700828	260008	831865	298517	1092950	1037440	515626	0.397431	1.4986	2.35444
[K].VEEFITHR.[R]	281894	554361		410169	253895	291240	180739		646728	471369	0.624388	2.70464	3.16466		[K].DIIACGFDINK.[T]	842877	1297660	799843	984087	514182		756760	445263	1029590	470809	0.720752	3.40731	2.01624
[K].KFPAGDYK.[F]	2216780	862107	1947540	781709	133729	1409360	2474300	2049800	1263730	2492220	1.45516	2.78624	9.03117		[RK].IVLQIDNAR.[L]		2656900	1183960	2665330	1523350	3168370	631245	3752680	3304940	1518060	0.390448	0.990081	2.97462
[R].RTDAPFNK.[V]	885079		998811	333182	941672	632065	984321	1446990	613759	1014400	1.27542	4.50067	0.399748		[R].AQHEDQVEQYK.[K]	138780		137596	353291	208254	574810	244322	408023	109298		0.504318	5.70623	2.40329
[R].HAQEAPQFSK.[V]	218412		212667	246643	197876	500158	352187	432024		370135	0.687775	2.90661	2.4129		[K].HMLPSGFR.[K]	394217	544636	363648	503024	186374				358753		0.671381	1.69972	3.26145
[R].NHLVDIAPGK.[T]	533742		580200	1334070			953132	1224870	2444180	1198540	0.489537	2.63816	2.87511		[K].VQQTVQDLFGR.[A]	636105		516593	1084170	472137	1438440	647218	1418490	1373850		0.427483	0.942195	1.17582
[K].MVNQAEEFK.[A]	2473360	1376690	2405340	1260500	2698660	2110790	1919180	2261330		3592710	1.49393	2.06106	1.53672		[R].ADHGEPIGR.[G]		194076		367938	223309	700614	313770		535375	280453	0.606252	4.30941	1.38574
[R].RLPTESVPEPK.[L]	762422	570373	1244970	468948		822916	1971380	605825		2062170	2.44765	1.75101	3.28945		[R].QDIAFAYQR.[R]	1353790	2266430	1342900	2338960	1504790	3927890	1215480	3591200	3501110	1407480	0.436748	1.73483	0.550794
[R].GDVEEYQYLR.[S]	430755	408381	533791	316824	347684	494034	406628	404890	397693	283443	0.990345	1.22278	1.84198		[R].DSHGVAQVR.[F]			84214.1	204442	123130	483443		195510		174808	0.432595	4.08224	3.11891
[K].EITALAPSSMK.[V]	2039130	1924730	1952650	1194950	1575470	1696810	1785670	878151	1176100	1038970	1.2214	2.22858	1.89836		[K].LMSNLDSNR.[D]	2482860		1784490	3001580	2507630		1095090	5161890	5361820	2321380	0.452106	2.12277	2.4234
[K].YHPDELAK.[G]	952007	382760	609763	439790	991464		802772	928846	502650		1.48888	2.96572	1.62176		[K].GHAVGDIPGVR.[F]		154591	69517.7	148334	60685.5				277275	104070	0.40378	2.88421	2.49611
[K].TLANTAVVIR.[D]		2086430	2354960	1480180	2108470	1726730	1717680	2522790	1982200	3447410	1.22834	1.38766	1.99456		[R].YNSQLLSFVR.[D]	524533		374714	514869			359115	669613	662194	334390	0.646873	1.11542	1.55164
[RK].IIENAEGSR.[T]	2746990	1697000	2197510	1279720	3357280	2021490	1850360	2273710	2583510	2885290	1.32287	1.8905	1.59488		[R].HSEAATAQR.[E]	210258	328947	212716	259657	174305	616013		2135990	435838		0.263598	6.25875	0.916388
[R].VVEILQNR.[G]	1441420	1648270	1562290	1332580	1894170	2327210	1877920	2612260		1858120	0.872078	2.14363	0.877201		[K].DILETHLR.[E]		270873	158874	141787	102274	145457	99566.2		131079	153304	0.745823	2.79274	2.14991
[K].LGYTEPDPR.[D]	616437	678596		981565	1110340	1331950		1753490	1532390	912340	0.700627	2.72081	2.19353		[K].IDIIPNPQER.[T]	975572	2385340			816319	2525970	833222	1058440		434970	0.384449	3.37075	2.6426
[R].APFDLFESK.[K]	1310950		1300270	930582	1747490	1154950	790086		1269270		1.15107	1.14315	2.35036		[K].FNVWDTAGQEK.[F]	1326750	2910980	1038090	1900670	965420	2892630	1010740	2717740	2317350	747158	0.399404	1.23303	1.48174
[R].AVNTGMEPGK.[T]	2020820	1413390		1053460	2928490				1300110	2724000	2.037	1.07902	1.33393		[K].EVFEDAAEIR.[L]	504298	1596950	596262	485901	459210	2071410			1684980		0.356158	4.67034	1.00578
[K].YDVAVDEQSPRPGQQAFEK.[M]	482369		650238	408786	460795	610109	564821	613461	661336	657490	0.982072	1.64394	1.24371		[R].RAPFDLFENK.[K]	369322	848810	317000				495164	188690	370060	462486	0.875969	5.8509	1.59073
[R].TVGAALTNDPR.[I]	1302120		1144080	540553	691962	690299	829448	76477.8		819074	2.19685	9.54764	1.90015		[K].DISTNYYASQK.[K]	244860	532475	400953	909518	285115	790276		748334	403556		0.458473	2.47203	2.00044
[R].GGGQIIPTMR.[R]	2558490	918916	2000740		3157530	912084	821967		1257090	3049730	2.25158	1.32373	3.80456		[R].GGNFGFGDSR.[G]	514008		756246	1219140	926561	2140310	1210910	2851870	1549150	785442	0.432259	2.5747	2.30219
[R].RGNVCGDAK.[N]	1461680	577304	1336210	1207510	1583840	2009130	2596180	3866600	1952910	1896600	0.923134	4.93498	1.82945		[R].LMMDPLSGQNR.[G]	843162	2708400	848106	1652600	539386	3022680	825500	2464790	1096780	1071260	0.377096	2.87786	1.82883
[R].TFFVGGNFK.[L]	2798250	1959030	3091570	1292990	4178080	2309680	4814160	2839230	1951840	3904200	1.81461	1.99352	1.46838		[K].DGDGTITTK.[E]	426027	634934	399075	663973		1245930		1491880	985795	616778	0.478472	2.74091	1.79714
[R].YEEMVENMK.[TA]	1454950	1025530	1161370	768864	918890	1493320		787926	653130	478910	1.06109	2.35865	3.49068		[M].APSVPAAEPEYPK.[G]	307562	557822			190679	752448	257117	341339			0.457347	3.0308	1.94511
[R].FNSPEEYAR.[L]	577500	171561	442394	281397	628566	328601	522299	403862	431458	848808	1.86753	2.91231	1.82229		[K].RVLLGETGK.[E]		845394	1155540	513507	1262010	745061	752164		976273	1740210	1.59401	2.03525	2.47359
[K].NSTSSMTAVPKPLK.[F]	302423	377259	322965		395030	971672	454013	318074	307177	429600	0.771573	4.18395	1.38406		[K].AYTNFDAER.[D]	1151500	3905000		2883190	1473620	3390400	822307	3752440		1505520	0.355533	0.898407	2.01235
[K].DEVIQPIGAR.[T]	445585	373726	381235			502264	347682	482666	370533		0.905628	1.25323	0.974263		[R].HEGVFICR.[G]	176044	180151	147061	267926	129767	231949	196694	1049990	272386	225223	0.43687	5.44471	1.83242
[K].ALNEEAEAR.[R]	1796480	1014490	1966220	757368		1159410	1211560	1364510		2079730	1.64208	1.79783	1.69879		[K].IREEYPDR.[I]	462604	700695	317175	653846	387655	1184270		1654800		552473	0.410126	3.20648	1.83673
[R].AEDEAALAK.[L]		1635370	2311810	1227380	3088570	1884100	3329410	2276680	1941530	3101510	1.64964	1.61545	1.08633		[K].NVGQFSGFPFEK.[G]	2697630	2650930	1905820	1513240		789488	1127200	1100500	1110720	655386	1.11412	3.23711	4.37271
[K].LIQSLPPTLK.[V]	1615920	1016050	1580990	838348	998085	775025	961860	1099780	643250	868022	1.37792	1.57008	2.11029		[K].GPSSVEDIK.[A]		7434280	11060800	4115580	11670100	7189260	20961400	7224670		4440810	1.85386	1.82454	3.965
[R].EDSVYLAK.[L]	1611650	1007300	1485170		2228660	1255260	1480400	1336220	1205890	2160590	1.49296	0.867183	1.40901		[K].ITITNDQNR.[L]		1823160	833805	2154120	937967	3008390	915123	3494520	2797130		0.337279	1.77666	0.453018
[R].YQALSDPK.[Q]	1124220	1417740	1350960	1005550	1583330	1943650	2577540	1617270	1719510	1393850	1.04234	1.77348	2.19783		[K].GVLFYGPPGCGK.[T]	509430	1240920	407510		470289		485410	1043170	1163210	242851	0.368199	0.628797	2.34964
[R].GFLSDLPDFEK.[L]	1743870		1377340	1126470	1114440		673982	932144	1128600	690472	1.05423	0.792054	3.03277		[K].TYLQALPYFDR.[L]	1277580	1402030	1414150			318998	1287220	402255		622881	1.62549	6.01269	2.73352
[K].TAEQVAAER.[A]	2428240		1934360		2904880	2019500		2104550	2210010	2542780	1.16161	0.309896	1.15129		[R].EEAENTLQSFR.[Q]	410382	2002400	524159	1300270	432037	1598440		1730130	1670820	501394	0.281251	1.09119	0.896283
[K].SVAAYPSDQDNDVFGEK.[L]	268318		309069	845513	318887		275753	279073	243183	285671	0.639449	5.31135	0.587159		[K].YALTGDEVK.[K]	864758	1000510	862870	980167	848871	1703050	617885	1903450	1611610	1090430	0.595213	2.21378	1.48386
[K].INMGGGLFLSPEDITK.[I]	971492	2693380	481176	1816560	343829	280142	547922			292600	0.33031	8.68597	3.56634		[K].ATMQNLNDR.[L]	957484	2184210	953178	1901300	1436480	2313540		2714510	2135930	1227420	0.508308	0.889908	1.44
[R].TVAVLPPNWK.[Y]	757649	380473	529564	305625	684827	337440	404177	556641	412487	1069900	1.7294	1.78287	2.74965		[R].SAINEVVTR.[E]	980765		798672	1297080	1375370	1777150	439646	1954940		1041750	0.553117	1.49951	3.1235
[K].LYNDIVPK.[T]	4649010	3650640	5211010	2431200	7221490			3716020	3564980	6199980	1.74226	1.3525	1.24401		[R].VSFELFADK.[V]	2669540	6041280	2257670	4839530	2456350	2668770	564205	4862080	4543580	2623010	0.460495	1.98749	4.63052
[K].NTWGSQLVDQIMDQVVTK.[H]	323773	269476	780390	249938	286728	79196	782832			555284	2.73534	5.68556	3.63081		[R].ADGYVLEGK.[E]	1823700	1885570	1535420	1321190		2231630	994595	2291790	2136860	2024790	0.808057	1.56418	2.19957
[K].WEAWENLK.[G]	954224	585580	1147590	509242	1335030	615579	471638		427146	994061	1.83483	1.24284	2.91339		[R].LDADPSLQR.[V]	1076830	1267020	992699	1581550	1192030	1642310	793386	3015410	1810160	1612470	0.608323	2.2356	1.86892
[K].VLPGPEVPK.[D]	888306	931569	1171510		1720220	929143	1891000		800804	1445720	1.60437	0.632305	2.15414		[K].VVDLLAQDADIVCR.[C]	1876800	1086150	1790000	1026790	1852290	839899	2038420	1482380	629058	1945990	1.87658	2.30523	0.343596
[K].ILDEFYDR.[A]	974864	614487	945581		1136430	778167	674910	769554		1266450	1.38698	0.988309	1.73118		[R].EPATINYPFEK.[G]	607100	584709	570737	677999	349538	352080	488743	812568	369011	583258	0.929555	2.81653	1.72506
[R].TEPEDHFFLLTEPPLNPPENR.[E]	1282570	910234		711301	914392	745295	1017100	768556		645288	1.2309	0.791905	2.07835		[K].RFEELGVK.[F]	349348	443789	283149	738450	435967	880396	500618	1624620	880582	478650	0.448294	3.40614	1.84923
[R].LVIVTDPR.[SL]	2502150	2696670	2367620	1897410	3131800	2994560	5122190	3000700	3175450	2649940	1.14595	1.40224	2.09841		[R].APPGGLHAPR.[L]	14889600	8065310	11595500	5439200	23838100	8397920	6582980	8989140	7394640	16333300	1.91295	1.23934	2.90256
[K].AYFTAPSSER.[R]	986623	931951	901629	746465	716273	877550	700715		646500	479648	0.945493	1.21498	2.0728		[K].YNILGTNTIMDK.[M]	710103	874116	567721	1074990	197336		153142	839262	213323	236155	0.496908	5.54131	5.34659
[R].TVPDMDSEK.[L]	275088	292977	295619	274190	333985	309039	206239				0.950916	0.476327	1.63486		[K].GGEIQPVSVK.[V]	809216	1873200	920597	1537840	1063880	1787890		1941440	2611260	1754210	0.582967	1.33684	2.43726
[K].SLSDATNETLR.[L]			265400	386097	307349		383885	749626	1008980	334221	0.45141	3.66879	1.2192		[K].LVILEGELER.[AS]	763481	1669360	578022	1144000	284948	1187400	441377		1368570		0.385118	1.21483	3.20548
[K].VLEELFQK.[L]	1749610	1414430	1608100	1164620	2039710	1941730	770934	1245930	3042840	1885170	0.914181	2.76153	2.75703		[K].LNISFPATGCQK.[L]	761663	1133760	705169	1076460		496455	541264	1220810		524018	0.644716	3.0551	1.40467
[K].VEDFLER.[R]	1816320	1435370	2061190	1207880	2809390			2242070	2284800	2798390	1.32289	2.23288	1.50272		[K].IIELPFQNK.[H]		902643	181374	762720	357835			645242	1163000	586598	0.432138	1.84158	4.63081
[K].SPWPSMAR.[S]	208474	328110				362854	581331		449830	383780	1.02874	1.25523	4.03221		[K].IQCEENLTPVIGGYPVEK.[F]	1797090	572787	2374810	1937310	270130	88936.7			1248630		1.5393	10.239	8.5321
															[R].INVYYNEATGGK.[Y]	1326360	3399450	1275540	2067920	1024050	3426050	1122450	2529960	2516800	1115700	0.420662	1.46732	0.758402
															[K].EAENPEGEEK.[E]	529796	1404120	609998	1340410	422231	1839290	436479	1336270	915121	376194	0.347421	1.76492	1.47698
															[R].LEQEIATYR.[RSH]	1469490	1749560	1319290	2164610	848678	2332580	872587		2224060	857305	0.506903	0.873745	1.92803
															[R].DETEFYLGK.[R]	335703			731434	266575	835348	211930		793353	124265	0.298226	0.493373	3.45848
															[K].NIHLNLDR.[R]	427184	192157	286188	182027	431359	344822		358942		682556	1.69515	2.93732	2.73612
															[K].ETAEAYLGK.[K]	1545670	2214100	1304150	1943510		2982420	964000	3221030	2871200	1732930	0.52398	1.45618	1.80681
															[K].DVDEAYMNK.[V]	723201	1747770	1001640	1707610	759923	3217440	698793		2098040	890569	0.371606	2.01409	1.1196
															[R].HPDVEVDGFSELR.[W]	103044	235731	193334	161914	138572	146460		96416.7			0.905408	3.0792	2.65632
															[K].HIAEEADR.[K]	218715	331021	231342		319227	1184520	513827	2374430	1131750	398745	0.267933	5.92417	2.85238
															[R].EELSNVLAAMR.[K]	895371	1727990		1047020	525148	1694860	703632	1502180	1610850	583772	0.446386	1.44658	1.7461
															[K].THPQWYPAR.[Q]	580945	302802	520779	323124	410044	129454	621219	745513	379429	645616	1.47773	4.93036	1.37825
															[K].APMFSWPR.[L]	216671	479364	307759	339012	341754	369872		506117	548190	302904	0.65165	1.60188	1.57234
															[K].QEYDEAGPSIVHR.[K]	115332	224232			89707.1	378251	238255	392462		214222	0.495643	2.46878	3.9735
															[R].ITESEEVVSR.[E]	805423	1061200	797302	711207	571380	1245680	199633	1027300	920388	977349	0.674837	1.50685	4.78564
															[K].SHEAEVLK.[Q]	378945	333989	375048	353207	423317	667869	499788	1123600	600518	805390	0.806216	3.77987	2.42381
															[K].FVMQEEFSR.[D]	488376	1108640	471456	796226	336955	1421500	356243	1377170	1704240	537901	0.341918	2.07648	1.58734
															[K].FNPFVTSDR.[S]	603775	1106810	473925	736603		1332820	543879	1484810	1376260	474494	0.433984	2.01526	0.891284
															[K].VFIEDVSR.[E]	754913	2050120	788040			2300120	2128060	2461490		1011340	0.515547	0.631778	3.45837
															[R].ELISNSSDALDK.[I]	1915310	2793190	1654490	1818770		1870440	974028		2096540	1606980	0.716966	1.34612	2.07256
															[R].SMQDVVEDFK.[N]	666337	2020100	724736	1334130		1746910	677389		1569930	380353	0.36708	1.2222	2.25136
															[K].GVAPLWMR.[Q]	332872	581978	356541	426811	287758	1262610	882312	864652	591459	711881	0.689834	3.10897	3.84027
															[K].MPEMHFK.[TA]	79485.1	153849	84633.3		46589.6		200920	823002	242058		0.253276	6.85564	5.30638
															[K].EDQTEYLEER.[RW]	803881		1177290	2595370	928969	2935810		2076090			0.382547	1.19189	1.3985
															[R].DLYLENPEIK.[I]	2286160		1843620		2288590	1667950	1698690	1624890	1901290	1494850	1.11032	0.586053	1.29332
															[K].FFVGGNWK.[M]	512655	1023350	456388	810515	696009	896298	880764	858974	1941650	572060	0.563731	2.57857	1.95363
															[R].GGSDGYGSGR.[G]	311616		572407	1040200	602266	1842070	821334	2135440			0.344922	2.65912	3.0694
															[K].ADFSGMSQTDLSLSK.[V]	562064		494673			656240	584627	353039	384046	397547	1.09751	2.5849	1.32314
															[R].YLAEFATGNDR.[K]	562806		436984	951753	347315	1515890	513657	1431840	1585360	363329	0.324398	1.66115	1.61957
															[R].AHAHLDTGR.[R]	5964.02	15379.9	9815.96	11516.5	11359.5	21444.3	13227.1	25674.8			0.54538	3.63733	3.76283
															[R].TVIFVATGEGK.[A]	839384	509792	682792			449103		726383		1047100	1.52454	1.88543	1.56711
															[K].STFVLDEFK.[R]	1667010	1258720	1181460			1494010	949094	2142240	1751060	2180020	0.899422	1.58506	2.5956
															[R].DTIEEHR.[Q]	82468.2	86616.3	55453	81511.6	39259.8	187280	67207.6	101019	241662	247590	0.704751	4.17063	6.1897
															[K].HELIEFR.[R]	778541		595346	1215930	871983	1349770	814040	4620540	963306	1295200	0.427519	4.91309	2.0537
															[K].VLPTHDASK.[V]	201371		131357	164538	124903	274808		222480		155967	0.695347	2.09886	1.80745
															[K].GTVEPQLEAR.[G]	1319710	1327770	1103760	1127350	1645100	1742040		1914690	1767640	2338180	1.01636	1.57233	2.26909
															[K].HFEQAIER.[V]	105105	68346.6	155445	136806		198850	297088	347314	187627		0.989832	4.95533	4.35882
															[K].NSTFSEIFK.[K]	851724	1282860	769114	1196760	955185		452503		1898070	905654	0.539213	1.75464	2.23033
															[K].SEVATLTAAGK.[E]	296330		212855	308356	264663	663412	175221	570444	696755		0.423887	2.84988	1.88882
															[K].SDEGHPFR.[A]	90005.8	116879	59193.5	117342	32470.7	198902	93308	348800	105550	86714.2	0.407553	4.22161	4.0297
															[K].LWTLVSEQTR.[V]	1188630	1825010	1002160	935285	506354	939742	594832	683215	1435920		0.70714	2.79702	3.0113
															[K].GVQYLNEIK.[D]	680248	1242340	553390	1335590	714628	1467920	438729	1339930	1897980	684936	0.421751	1.16561	1.53986
															[K].LTYTAEVSVPK.[E]	673865	1723020		1234520	565697	1398270	463166	1779470	1783550	388821	0.330154	1.17194	1.81718
															[R].SLDLDGIIAEVK.[A]	743827	2563010	557781	1261470	375684	277124	332314	1025470		277368	0.356847	6.72987	3.0963
															[K].LQAAVDGPMDK.[K]	375992	465589		375837	202375	555287	270064	471353		196385	0.559304	1.22724	2.4351
															[K].STLTDSLVCK.[A]	653178	1483930	683472	1488810		2238400	500725		1970150	982245	0.392634	1.43368	2.06235
															[R].DTLYEAVR.[E]	876347	1267860	766177	1035740	771172	1629590			1810320		0.56033	1.77685	0.557219
															[K].EHYVDLK.[D]	1273300	2568620	1239410	1837800	1233160	3590050	1629860	5262470	3629960	1928920	0.432512	2.65539	1.42139
															[R].DAEDAVYGR.[D]	198782	460782	288972		444560	938266	382142	1334200	671837		0.386027	3.35094	2.7945
															[R].NTDEMVELR.[I]		985675	407449	971956	487010	1460280	362905	1310280		664263	0.406419	1.46497	2.0174
															[R].IEEELGSK.[A]	1884260	5655340	2725390	3578250	2946860	7187520	3572090	6217000	7710270	1606110	0.419617	1.93835	2.24161
															[K].TDEGIAYR.[G]		1982430	2250910	1251620	3509300	2318670	4702140	2363070	1696660	2713260	1.71335	1.81565	2.13793
															[K].LVIITAGAR.[Q]	1198110	3781030	1203800	2773370	1578760	4147190	2269210	4172030	4578380	1510980	0.398975	1.27676	1.83559
															[K].SEALGVGDVK.[L]		1950780	747916	1356120	1019490	2673470		2388400	2435120	955028	0.419977	1.86037	1.19103
															[K].LREDLER.[L]	265692	311499	364939	467282	272710	805841	343297	1438680	644607	439078	0.459585	4.30686	1.65275
															[K].VNLAELFK.[G]	389482	967988	614196	700342			1041510	911035	973170	883434	0.824375	1.13612	3.24667
															[K].VLEGMEVVR.[K]	1320570	1311880	1107480	1233240	1494070	1703270	993717	1862500	1605050		0.796377	1.22948	1.29469
															[R].MGESDDSILR.[L]	323971	839700	359181	792420	266157		247940	920841		268061	0.344379	0.554836	1.23255
															[K].TAVAPIERVK.[L]	269760	249027	288749	467281	246476	354936	381927	855478	463297	387084	0.65857	3.48152	1.62966
															[K].HVEEFSPR.[A]			36143.6	101805	56049.2	123495	85013.5	390610		102058	0.340063	6.03667	4.17549
															[K].RDFGSFDK.[F]	207993	65911.9	196878	158579	183937	479458	323838	377998	458932	287846	0.779096	6.9173	2.02267
															[R].FPPYYMR.[R]	1364890	2106040	1923140	2054630	2510500	3417480	2293530	3631110	2004250		0.76551	2.01072	1.85613
															[K].SCPNPGEIR.[N]	361504	985585	506535	685633	483966	1121820	577777	1453810	974492	510011	0.467273	1.96542	1.33055
															[K].GESGQSWPR.[L]	276423		315094	569181	366388	945464	551563	1028320	962186	270732	0.406305	1.99935	2.28647
															[R].GLTSVINQK.[L]	1069060		1025580	1100400		2202150	1423860	2193270	2988840	1283440	0.565956	2.91409	1.10357
															[K].RYEEIVK.[E]	401667	630742	380090	416108	288540		326119	987684		504191	0.560504	3.23453	1.65626
															[R].SIVEEIEDLVAR.[L]	609977	441246	611659	537614	394574		539600		261038		1.30402	2.89719	1.56489
															[K].ALMDEVVK.[A]	1365310			1940730	2027150	2280660	3631520	2685090			1.01701	1.10874	3.37428
															[K].FETEQALR.[ML]	1107970		1278540	1667760	1468740	2793370	470791	3035330		1642850	0.477737	2.20722	3.57157
															[K].DISLSDYK.[G]		1326460	711267	477763	427507	1972990	917098	2618530	2471270	1176180	0.455629	4.91553	3.19555
															[R].TIGISVDPR.[R]	1385530	2289460	1446380	1485930	2060190	2728460	1068150	2957420	2569960	1901110	0.653413	1.84813	1.85059
															[R].QFTSSSSIK.[G]	734533	1700570			1444830	2336760			2177770	1200390	0.543797	1.14829	2.5157
															[R].VNFAMNVGK.[A]	2363150	3960810	2658510	2951450	4336920	3653950	5228100	4138120	3216300	3515340	1.01012	0.938428	2.19356
															[R].STFSTNYR.[S]		1702300	791925	999789	777630	2487540	1123870	2267790	1394160		0.507146	2.58307	1.5159
															[R].STLNEIYFGK.[T]	6730980	5579390	6930730	3747460	6067030	4176300	5256570	3990910	4775670	5350980	1.36222	1.03919	0.814184
															[R].VLQALEGLK.[M]			607358	902218	751868	1030470	67970.4	785728			0.52501	0.988915	10.5098
															[K].HFVGMLPEK.[D]	441567		64484.1	199978	62711	48103.1	125433	509528	302756	601261	0.977366	8.30799	8.84686
															[K].EYNEFAEVFLK.[A]		709144	526062		433052		584430	805962	473012	339476	0.710353	2.07926	1.83206
															[R].EDMAALEK.[D]	1350840	3587990	1863990		1861870	3577830	3173110	4080870	3168880	2403560	0.591215	0.684315	2.19909
															[R].LSQLENLQK.[T]	2259820	6115110	2407540	5837780	2151480	8036210	1747530	9319860	7970450	3231620	0.316475	1.25639	1.51762
															[K].QFSQYIK.[N]	287712	649760	372036	647950	536509			1355810	1237930	696069	0.486278	2.92048	3.0008
															[R].NTNPNFVR.[C]	364330	569305	402303	345188	441558		811977	576694	610365	481324	0.952246	2.02048	2.3888
															[R].DNLAEDIMR.[L]	487640	1152560	414612	927607	264905	984509	252185	1454110	1089310		0.31636	1.25112	2.56749
															[K].LNVTEQEK.[I]		4335010	1727370	3288450	2495170	6269900	3287830	5134470	6941300	1833720	0.449769	1.932	2.03627
															[K].HSDFFNVK.[E]	179916	131631		141605		174554	219675	362931		194806	0.977561	3.82179	0.824356
															[K].TEISEMNR.[N]	931744		1106080	2545860	1368120	3941210	2397760	4426460	4182660	1091100	0.36538	1.66825	2.62239
															[K].TANQLMNDFAEK.[E]	439171	780666	389058	742142	259049		295650	836993	273079	239101	0.492853	3.98695	2.06424
															[K].VGEFSGANK.[E]		3358310	2252610	2536800	2755330	3690520	4256730	4259820	3419190	1924340	0.81011	1.25927	2.32364
															[K].VLENAEGAR.[T]		2317090	1388390	1485700	1858110	2840010	1724020	2301430	3222050		0.680915	2.00549	1.05732
															[R].RVPDITECK.[E]	42701.5	106905		63874.1	41955.6		50849.6	177789	84316		0.417376	3.76913	0.991946
															[R].TAAALAPASLTSAR.[M]	548408	796728	471873	486551	307931		310296	418094			0.722288	2.55238	2.28155
															[K].NIILEEGK.[E]	1377890	3966250	1765530	2227020	2249530	3521740		3559540	3909300	2590710	0.580753	1.5784	1.91869

### Sheet: Table S4
Table S4. Proteins identified among n = 13 different human neutrophil cells. Only ~3% of the each cell's proteome was measured to assess subcellular sensitivity. Each sample was measured in 7 min of effective separation using ultra-fast Eco-AI
Master Entry	Gene Name	Protein Name	Coverage [%]	# Peptides	# PSMs	# Unique Peptides
Q08188	TGM3	Protein-glutamine gamma-glutamyltransferase E	1	1	4	1
P68104	EEF1A1	Elongation factor 1-alpha 1	11	4	16	4
P13639	EEF2	Elongation factor 2	2	2	3	2
O75144	ICOSLG	ICOS ligand	3	1	1	1
Q86Y46	KRT73	Keratin, type II cytoskeletal 73	9	4	23	2
Q8N1N4	KRT78	Keratin, type II cytoskeletal 78	22	11	33	8
P13646	KRT13	Keratin, type I cytoskeletal 13	17	9	62	2
Q6KB66	KRT80	Keratin, type II cytoskeletal 80	6	3	27	2
P47929	LGALS7B	Galectin-7	47	5	9	5
P14923	JUP	Junction plakoglobin	4	3	6	3
P81605	DCD	Dermcidin	23	3	12	3
Q5JVS0	HABP4	Intracellular hyaluronan-binding protein 4	2	1	1	1
P0DP25	CALM3	Calmodulin-3	22	2	2	2
P05089	ARG1	Arginase-1	9	3	8	3
Q09666	AHNAK	Neuroblast differentiation-associated protein AHNAK	1	1	3	1
P04792	HSPB1	Heat shock protein beta-1	17	3	4	3
P15924	DSP	Desmoplakin	3	9	20	9
Q9P225	DNAH2	Dynein axonemal heavy chain 2	0	1	1	1
P31025	LCN1	Lipocalin-1	13	2	14	2
Q16378	PRR4	Proline-rich protein 4	22	2	13	2
P62805	H4C16	Histone H4	29	3	24	3
Q02413	DSG1	Desmoglein-1	10	8	28	8
Q8TF72	SHROOM3	Protein Shroom3	0	1	3	1
O60814	H2BC12	Histone H2B type 1-K	14	2	7	1
Q15517	CDSN	Corneodesmosin	5	2	7	2
Q08554	DSC1	Desmocollin-1	5	3	4	3
P06899	H2BC11	Histone H2B type 1-J	14	2	8	1
Q01469	FABP5	Fatty acid-binding protein 5	19	3	3	3
O75223	GGCT	Gamma-glutamylcyclotransferase	23	4	8	4
P16402	H1-3	Histone H1.3	10	2	4	2
P62736	ACTA2	Actin, aortic smooth muscle	15	4	23	1
P06702	S100A9	Protein S100-A9	56	5	11	5
P31944	CASP14	Caspase-14	24	6	13	6
P07858	CTSB	Cathepsin B	2	1	1	1
Q562R1	ACTBL2	Beta-actin-like protein 2	9	2	5	1
P29508	SERPINB3	Serpin B3	5	2	4	2
P06703	S100A6	Protein S100-A6	17	2	4	2
Q8TF44	C2CD4C	C2 calcium-dependent domain-containing protein 4C	2	1	1	1
Q4KMP7	TBC1D10B	TBC1 domain family member 10B	1	1	1	1
Q9UQQ1	NAALADL1	Aminopeptidase NAALADL1	1	1	1	1
Q9HCG8	CWC22	Pre-mRNA-splicing factor CWC22 homolog	1	1	1	1
P07910	HNRNPC	Heterogeneous nuclear ribonucleoproteins C1/C2	3	1	2	1
P01860	IGHG3	Immunoglobulin heavy constant gamma 3	4	1	2	1
Q96P63	SERPINB12	Serpin B12	4	1	3	1
Q7L4P6	BEND5	BEN domain-containing protein 5	3	1	1	1
A6NNT2	C16orf96	Uncharacterized protein C16orf96	1	1	1	1
Q9NZT1	CALML5	Calmodulin-like protein 5	16	1	1	1
P22626	HNRNPA2B1	Heterogeneous nuclear ribonucleoproteins A2/B1	3	1	1	1
Q9UBL6	CPNE7	Copine-7	2	1	1	1
P40818	USP8	Ubiquitin carboxyl-terminal hydrolase 8	1	1	1	1
P01040	CSTA	Cystatin-A	12	1	4	1
Q13469	NFATC2	Nuclear factor of activated T-cells, cytoplasmic 2	1	1	1	1
A6NI72	NCF1B	Putative neutrophil cytosol factor 1B	4	1	2	1
Q0VDD8	DNAH14	Dynein axonemal heavy chain 14	0	1	1	1
P61978	HNRNPK	Heterogeneous nuclear ribonucleoprotein K	2	1	1	1
P62888	RPL30	Large ribosomal subunit protein eL30	10	1	1	1
Q14154	DELE1	DAP3-binding cell death enhancer 1	2	1	1	1
P00338	LDHA	L-lactate dehydrogenase A chain	2	1	1	1
Q9BYC9	MRPL20	Large ribosomal subunit protein bL20m	6	1	1	1
Q2TBF2	WSCD2	Sialate:O-sulfotransferase 2	2	1	1	1
Q9H4B6	SAV1	Protein salvador homolog 1	2	1	1	1
P17900	GM2A	Ganglioside GM2 activator	5	1	1	1
Q15029	EFTUD2	116 kDa U5 small nuclear ribonucleoprotein component	1	1	1	1
Q15286	RAB35	Ras-related protein Rab-35	5	1	1	1
Q8NB91	FANCB	Fanconi anemia group B protein	2	1	1	1
Q4V328	GRIPAP1	GRIP1-associated protein 1	1	1	2	1
Q96QA5	GSDMA	Gasdermin-A	2	1	1	1
Q8WVV4	POF1B	Protein POF1B	3	2	3	2
P14618	PKM	Pyruvate kinase PKM	6	3	6	3
P07437	TUBB	Tubulin beta chain	5	2	4	2
Q9P219	CCDC88C	Protein Daple	0	1	1	1
O00391	QSOX1	Sulfhydryl oxidase 1	2	1	4	1
P62750	RPL23A	Large ribosomal subunit protein uL23	8	1	5	1
P06733	ENO1	Alpha-enolase	2	1	3	1
P06748	NPM1	Nucleophosmin	4	1	1	1
Q5VSL9	STRIP1	Striatin-interacting protein 1	2	1	1	1
O75342	ALOX12B	Arachidonate 12-lipoxygenase, 12R-type	2	1	1	1
P68363	TUBA1B	Tubulin alpha-1B chain	7	3	3	3
P82921	MRPS21	Small ribosomal subunit protein bS21m	8	1	1	1
P16104	H2AX	Histone H2AX	6	1	7	1
P62851	RPS25	Small ribosomal subunit protein eS25	8	1	2	1
P11021	HSPA5	Endoplasmic reticulum chaperone BiP	4	2	3	1
P62263	RPS14	Small ribosomal subunit protein uS11	7	1	1	1
P0DMV9	HSPA1B	Heat shock 70 kDa protein 1B	6	3	5	1
O15085	ARHGEF11	Rho guanine nucleotide exchange factor 11	1	1	2	1
P04406	GAPDH	Glyceraldehyde-3-phosphate dehydrogenase	9	2	8	2
Q13813	SPTAN1	Spectrin alpha chain, non-erythrocytic 1	0	1	1	1
P07355	ANXA2	Annexin A2	14	4	7	4
P01834	IGKC	Immunoglobulin kappa constant	17	1	1	1
O15460	P4HA2	Prolyl 4-hydroxylase subunit alpha-2	3	1	1	1
Q9GZZ8	LACRT	Extracellular glycoprotein lacritin	9	1	2	1
P35498	SCN1A	Sodium channel protein type 1 subunit alpha	1	1	1	1
Q64LD2	WDR25	WD repeat-containing protein 25	3	1	1	1
P27482	CALML3	Calmodulin-like protein 3	8	1	1	1
Q01105	SET	Protein SET	4	1	2	1
P63220	RPS21	Small ribosomal subunit protein eS21	12	1	1	1
Q9P2Q2	FRMD4A	FERM domain-containing protein 4A	1	1	2	1
O94885	SASH1	SAM and SH3 domain-containing protein 1	1	1	7	1
Q6IWH7	ANO7	Anoctamin-7	1	1	1	1
P49792	RANBP2	E3 SUMO-protein ligase RanBP2	0	1	2	1
P14174	MIF	Macrophage migration inhibitory factor	10	1	2	1
O15347	HMGB3	High mobility group protein B3	7	1	1	1
Q5VT06	CEP350	Centrosome-associated protein 350	0	1	1	1
P63104	YWHAZ	14-3-3 protein zeta/delta	5	1	4	1
Q16363	LAMA4	Laminin subunit alpha-4	1	1	1	1
Q9NR28	DIABLO	Diablo IAP-binding mitochondrial protein	4	1	1	1
Q8IXJ9	ASXL1	Polycomb group protein ASXL1	1	1	1	1
A6NI56	CCDC154	Coiled-coil domain-containing protein 154	1	1	1	1
P01857	IGHG1	Immunoglobulin heavy constant gamma 1	4	1	1	1
Q4LEZ3	AARD	Alanine and arginine-rich domain-containing protein	5	1	1	1
Q8NGN2	OR10S1	Olfactory receptor 10S1	5	1	1	1
P14625	HSP90B1	Endoplasmin	1	1	1	1
P78357	CNTNAP1	Contactin-associated protein 1	1	1	1	1
Q6PCE3	PGM2L1	Glucose 1,6-bisphosphate synthase	1	1	1	1
O75487	GPC4	Glypican-4	1	1	1	1
Q96KN7	RPGRIP1	X-linked retinitis pigmentosa GTPase regulator-interacting protein 1	1	1	1	1
P02545	LMNA	Prelamin-A/C	2	1	1	1
P28072	PSMB6	Proteasome subunit beta type-6	5	1	2	1
P62277	RPS13	Small ribosomal subunit protein uS15	8	1	1	1
O75556	SCGB2A1	Mammaglobin-B	13	1	2	1
Q14207	NPAT	Protein NPAT	1	1	1	1
O60885	BRD4	Bromodomain-containing protein 4	1	1	1	1
P46776	RPL27A	Large ribosomal subunit protein uL15	7	1	1	1
Q13835	PKP1	Plakophilin-1	3	2	7	2
Q9NZK5	ADA2	Adenosine deaminase 2	2	1	1	1
Q8N729	NPW	Neuropeptide W	5	1	1	1
Q63HQ2	EGFLAM	Pikachurin	1	1	1	1
Q6ZV73	FGD6	FYVE, RhoGEF and PH domain-containing protein 6	1	1	1	1
P11142	HSPA8	Heat shock cognate 71 kDa protein	6	3	4	1
Q53H82	LACTB2	Endoribonuclease LACTB2	3	1	1	1
P62899	RPL31	Large ribosomal subunit protein eL31	7	1	1	1
Q9Y4D8	HECTD4	Probable E3 ubiquitin-protein ligase HECTD4	0	1	1	1
P23528	CFL1	Cofilin-1	6	1	1	1
O14792	HS3ST1	Heparan sulfate glucosamine 3-O-sulfotransferase 1	3	1	2	1
P20929	NEB	Nebulin	0	1	2	1
Q86V21	AACS	Acetoacetyl-CoA synthetase	2	1	1	1
Q9HCS2	CYP4F12	Cytochrome P450 4F12	2	1	1	1
Q9NTJ3	SMC4	Structural maintenance of chromosomes protein 4	1	1	1	1
Q5T749	KPRP	Keratinocyte proline-rich protein	1	1	1	1
Q12955	ANK3	Ankyrin-3	0	1	4	1
Q5CZ79	ANKRD20A8P	Ankyrin repeat domain-containing protein 20B	1	1	1	1
P31151	S100A7	Protein S100-A7	11	1	1	1
P30041	PRDX6	Peroxiredoxin-6	5	1	2	1
Q9BT17	MTG1	Mitochondrial ribosome-associated GTPase 1	3	1	2	1
Q8WZ42	TTN	Titin	0	1	1	1
P22102	GART	Trifunctional purine biosynthetic protein adenosine-3	2	1	1	1
Q96DN5	TBC1D31	TBC1 domain family member 31	1	1	1	1
Q8NB90	AFG2A	ATPase family gene 2 protein homolog A	2	1	3	1
P05090	APOD	Apolipoprotein D	17	3	3	3
Q15615	OR4D1	Olfactory receptor 4D1	5	1	3	1
O95969	SCGB1D2	Secretoglobin family 1D member 2	22	2	2	2
